# Multi-level Analysis of Codon Usage Patterns Reveals Systematic Optimization of Oncogenic Gene Expression in Pancreatic Cancer

**DOI:** 10.64898/2026.04.24.720399

**Authors:** Lisa Müller, Markus Glaß, Pit Preckwinkel, Stefan Hüttelmaier, Monika Hämmerle, Tony Gutschner

**Affiliations:** Institute of Molecular Medicine, Section for RNA biology and pathogenesis, Faculty of Medicine, Martin Luther University Halle-Wittenberg, 06120 Halle, Germany; Institute of Molecular Medicine, Section for Molecular Cell Biology, Faculty of Medicine, Martin Luther University Halle-Wittenberg, 06120 Halle, Germany; Institute of Pathology, Section for Experimental Pathology, Faculty of Medicine, Martin Luther University Halle-Wittenberg, 06120 Halle, Germany

**Keywords:** Codon usage, codon bias, codon optimization, GC content, pancreatic cancer, PDAC, single-cell transcriptomics, tRNA, translation

## Abstract

**Background:** Codon usage bias, the non-random usage of synonymous codons in coding sequences, represents a fundamental feature of genomic organization that has been largely understudied in cancer biology. Pancreatic ductal adenocarcinoma (PDAC), the predominant subtype of pancreatic cancer, is characterized by aggressive disease progression and limited therapeutic options, necessitating novel approaches to understand its molecular pathogenesis. Leveraging publicly available single-cell RNA sequencing data, we performed comprehensive codon usage analyses across different cellular populations in PDAC.

**Results:** Employing a variety of computational codon usage indices uncovered the connections between cancer-specific cellular state features and codon usage signatures. Our findings reveal that malignant pancreatic cells express genes with significantly higher GC content, demonstrate preferential usage of optimal codons through increased frequency of preferred synonymous codons, and exhibit a marked preference for more cost-effective amino acids. Analysis of transcript-level bulk RNA-seq data from PDAC tumors revealed that these codon optimization patterns extend to alternative isoform usage, with highly expressed isoforms displaying increased codon optimality and enhanced mRNA stability.

**Conclusion:** These codon usage-dependent adaptations operating at both gene expression and transcript isoform levels may enable malignant cells to enhance gene expression rates, potentially leading to increased translational efficiency and protein production. These insights into the codon usage landscape of PDAC may provide potential biomarkers for disease monitoring and treatment response prediction.

## Supplementary Table 1 for "Multi-level Analysis of Codon Usage Patterns Reveals Systematic Optimization of Oncogenic Gene Expression in Pancreatic Cancer"

### Sheet: Suppl. Table 1
Supplementary Table 1: Differentially expressed genes in normal and malignant cells.
Gene_ID	log2FC	pct.duct_1	pct.duct_2	p_value	FDR-adjusted
FXYD2	-6.82286	0.984	0.1	0	0
CFTR	-4.94268	0.926	0.087	0	0
SLC4A4	-5.55481	0.956	0.12	0	0
C19orf33	5.41708	0.076	0.908	0	0
FXYD3	6.61857	0.073	0.902	0	0
AMBP	-7.1361	0.819	0.017	0	0
SOD3	-3.93885	0.874	0.085	0	0
RBP1	-3.20363	0.884	0.116	0	0
SERPINA5	-5.08341	0.784	0.047	0	0
IFI27	4.3872	0.225	0.945	0	0
AQP1	-4.47931	0.782	0.064	0	0
MUC1	4.46206	0.092	0.803	0	0
SERPING1	-3.50756	0.849	0.141	0	0
SCTR	-4.02835	0.774	0.085	0	0
GMNN	-4.49234	0.787	0.104	0	0
LGALS3	3.58816	0.22	0.902	0	0
NGFRAP1	-3.04154	0.863	0.192	0	0
LEFTY1	-5.02998	0.716	0.045	0	0
S100P	7.47723	0.014	0.683	0	0
SFRP5	-5.74009	0.69	0.023	0	0
SORBS2	-2.81862	0.853	0.2	0	0
CLU	-4.02319	0.962	0.322	0	0
SLC3A1	-4.23055	0.723	0.09	0	0
TSPAN1	5.87117	0.022	0.652	0	0
BEX1	-7.0898	0.635	0.012	0	0
LYZ	3.62423	0.121	0.728	0	0
FXYD5	5.04776	0.051	0.654	0	0
PRSS1	-2.90364	0.738	0.139	0	0
MT1F	-2.34858	0.852	0.253	0	0
CLPS	-5.56471	0.629	0.032	0	0
CTRB1	-4.85521	0.639	0.043	0	0
AKAP7	-5.70463	0.61	0.018	0	0
NQO1	4.95943	0.04	0.631	0	0
CLDN10	-2.68124	0.957	0.375	0	0
CRIP1	5.18799	0.036	0.618	0	0
COL18A1	-3.41852	0.669	0.092	0	0
CTSE	4.92399	0.044	0.616	0	0
C15orf48	5.24912	0.049	0.62	0	0
GYPC	-5.07548	0.593	0.023	0	0
SPP1	-3.89793	0.824	0.259	0	0
UGT2A3	-3.38083	0.654	0.09	0	0
GPRC5A	6.18698	0.015	0.579	0	0
CITED4	-2.99926	0.696	0.137	0	0
FAM150B	-6.6726	0.566	0.008	0	0
IGFBP7	-2.4668	0.911	0.354	0	0
TFF2	6.23716	0.017	0.574	0	0
HOMER2	-3.94962	0.607	0.052	0	0
GATM	-2.45534	0.798	0.248	0	0
TFF1	7.15033	0.045	0.594	0	0
ISYNA1	-4.01952	0.608	0.061	0	0
CEACAM6	6.21481	0.024	0.568	0	0
CNN3	-2.48251	0.713	0.171	0	0
HMGN3	-2.10327	0.854	0.315	0	0
DEFB1	-2.1016	0.965	0.429	0	0
LCN2	2.82561	0.153	0.688	0	0
HN1	2.89505	0.173	0.706	0	0
PHLDA2	3.62077	0.084	0.613	0	0
CAMK2N1	3.71371	0.064	0.593	0	0
LDHA	3.18027	0.249	0.77	0	0
PEBP1	-2.57327	0.965	0.446	0	0
NTRK2	-6.11609	0.52	0.012	0	0
KCNJ16	-6.06593	0.518	0.01	0	0
PNRC1	-2.17182	0.799	0.292	0	0
SH3YL1	-2.32205	0.851	0.345	0	0
KIF12	-2.75824	0.628	0.122	0	0
TMC5	3.13939	0.093	0.594	0	0
SLPI	2.41135	0.304	0.804	0	0
ANXA1	3.61549	0.089	0.588	0	0
CIRBP	-2.16798	0.913	0.415	0	0
MUC6	-2.40858	0.578	0.081	0	0
TFF3	5.84904	0.046	0.542	0	0
MT1E	-1.01946	0.926	0.436	0	0
SAT2	-2.85157	0.599	0.11	0	0
RHOBTB3	-3.76773	0.542	0.055	0	0
SFN	6.38951	0.011	0.498	0	0
PNLIP	-5.54424	0.508	0.022	0	0
FLRT2	-6.18748	0.491	0.009	0	0
DCDC2	-4.37878	0.513	0.033	0	0
ID4	-7.54586	0.484	0.005	0	0
PLA2G16	2.97727	0.125	0.598	0	0
SH3BGRL3	2.50841	0.373	0.84	0	0
MGST1	4.2153	0.034	0.498	0	0
CTRB2	-2.29728	0.606	0.143	0	0
FGGY	-3.11208	0.542	0.08	0	0
GPX2	3.35298	0.12	0.58	0	0
BTG1	-2.27269	0.935	0.476	0	0
HHEX	-3.97587	0.505	0.047	0	0
CPA1	-4.89916	0.49	0.032	0	0
MSLN	6.79822	0.007	0.462	0	0
WDR74	-3.76255	0.567	0.115	0	0
LINC00671	-7.92834	0.452	0.002	0	0
BICC1	-3.13798	0.521	0.072	0	0
CLDN18	7.84465	0.006	0.455	0	0
CTRC	-4.11879	0.492	0.044	0	0
KCNJ15	-3.59268	0.499	0.054	0	0
ID2	-2.10494	0.675	0.232	0	0
CELA3A	-4.28815	0.475	0.034	0	0
TIMP1	2.31145	0.374	0.815	0	0
PDCD4	-2.54263	0.572	0.131	0	0
VTN	-5.77738	0.449	0.009	0	0
MARCKSL1	2.02744	0.25	0.69	0	0
RP11-528G1.2	-2.41707	0.583	0.144	0	0
PPP1R1B	-1.86727	0.647	0.212	0	0
MGLL	4.42044	0.029	0.464	0	0
CD81	-1.89078	0.63	0.195	0	0
HMGN2	-1.32753	0.842	0.409	0	0
CA2	-1.8283	0.626	0.195	0	0
TUBB	-1.42024	0.783	0.355	0	0
FBXO21	-2.77912	0.526	0.099	0	0
PHGDH	-3.63176	0.469	0.043	0	0
KRT19	3.01604	0.528	0.954	0	0
CPB1	-2.51627	0.46	0.035	0	0
LINC01133	5.88304	0.012	0.436	0	0
GLUL	-1.62204	0.754	0.331	0	0
FHL2	5.37315	0.015	0.436	0	0
PLA2G1B	-4.35095	0.45	0.03	0	0
SCD5	-3.58218	0.459	0.04	0	0
C8orf47	-3.37771	0.469	0.053	0	0
TTYH1	-5.3111	0.429	0.013	0	0
PROX1	-4.55149	0.439	0.024	0	0
GNG11	-3.53431	0.465	0.055	0	0
SDCBP2	4.12795	0.035	0.445	0	0
BEX4	-3.92544	0.438	0.032	0	0
FAIM	-2.34733	0.533	0.129	0	0
LAMB3	3.70131	0.053	0.454	0	0
LSR	2.56615	0.232	0.631	0	0
INS	-1.62606	0.948	0.551	0	0
PBX1	-2.20934	0.529	0.136	0	0
KLF5	2.22736	0.149	0.542	0	0
HES4	-2.14007	0.577	0.184	0	0
PKHD1	-4.4964	0.412	0.021	0	0
ATP5A1	-1.67981	0.646	0.256	0	0
PRDX2	-1.44594	0.704	0.315	0	0
DAB2	-3.13347	0.451	0.063	0	0
METTL7A	-2.1291	0.53	0.142	0	0
EIF3L	-1.79461	0.601	0.213	0	0
GLIS3	-3.28221	0.443	0.056	0	0
CAPN8	5.91101	0.009	0.396	0	0
ANXA9	-3.87891	0.419	0.033	0	0
FGFR3	-2.97859	0.456	0.071	0	0
SNORD3A	-3.29347	0.464	0.081	0	0
EPHB6	-3.52072	0.421	0.041	0	0
SYCN	-4.81018	0.399	0.022	0	0
APP	-1.46391	0.827	0.451	0	0
CALD1	-2.39144	0.455	0.08	0	0
TUSC3	-2.91308	0.444	0.069	0	0
GTF2H5	-1.67026	0.612	0.241	0	0
NFIB	-1.89167	0.543	0.176	0	0
GAS6	-2.13959	0.502	0.136	0	0
C6	-5.25589	0.375	0.011	0	0
SERPINA6	-4.69642	0.38	0.016	0	0
DUSP1	-2.27614	0.805	0.443	0	0
SEPP1	-1.38821	0.624	0.262	0	0
AGR2	2.4782	0.425	0.786	0	0
VAMP2	-1.58896	0.594	0.233	0	0
PLAC8	6.32157	0.01	0.37	0	0
CCND1	-2.06884	0.751	0.394	0	0
VSIG2	4.48675	0.024	0.381	0	0
GABARAP	-1.53253	0.621	0.264	0	0
SPINK1	3.30589	0.458	0.815	0	0
S100A4	4.13	0.128	0.484	0	0
NFIC	-1.98004	0.512	0.159	0	0
SLC44A4	2.60366	0.088	0.44	0	0
HMGA1	2.52621	0.129	0.481	0	0
AHCYL1	-1.86642	0.547	0.196	0	0
SLC37A4	-2.52655	0.454	0.103	0	0
CTGF	-3.65368	0.494	0.143	0	0
RPL17	-1.20468	0.853	0.502	0	0
ALDH1A1	-1.50007	0.553	0.203	0	0
GCNT3	4.9151	0.016	0.366	0	0
NUDT4	-1.86272	0.559	0.211	0	0
ANAPC16	-1.36934	0.71	0.362	0	0
RAB11FIP1	2.19895	0.157	0.504	0	0
PDGFD	-4.78012	0.362	0.015	0	0
C19orf77	4.94157	0.02	0.367	0	0
TCEA3	-1.82315	0.522	0.178	0	0
ZBTB20	-1.98746	0.481	0.138	0	0
KCNK1	3.72698	0.035	0.377	0	0
TRPV6	-4.22233	0.364	0.023	0	0
CA4	-6.52429	0.345	0.004	0	0
CLDN3	-0.893659	0.631	0.291	0	0
TCEAL4	-1.64788	0.519	0.182	0	0
MALL	3.57885	0.045	0.381	0	0
RAB3IP	-2.16734	0.453	0.118	0	0
NDRG2	-2.10951	0.465	0.13	0	0
HEG1	-4.61814	0.353	0.018	0	0
SMDT1	-1.30605	0.667	0.333	0	0
ANXA10	5.54483	0.012	0.345	0	0
PDLIM3	-5.45732	0.341	0.01	0	0
NFKBIA	-1.57959	0.681	0.351	0	0
IDH2	-2.0224	0.463	0.133	0	0
BIK	3.06169	0.051	0.381	0	0
ZBTB16	-3.6473	0.359	0.03	0	0
WWTR1	-2.11617	0.461	0.134	0	0
EID1	-1.21712	0.699	0.374	0	0
AMY2A	-5.71855	0.335	0.011	0	0
CYS1	-6.15715	0.328	0.005	0	0
CLDN4	1.62344	0.456	0.779	0	0
MAL2	1.7796	0.323	0.646	0	0
CYB5A	-0.857831	0.761	0.438	0	0
NFIA	-1.76264	0.485	0.164	0	0
RIC3	-3.52847	0.354	0.033	0	0
CD55	3.06499	0.113	0.432	0	0
TMPRSS4	6.20447	0.005	0.324	0	0
CYR61	-2.44295	0.434	0.117	0	0
WNK2	-4.22081	0.338	0.021	0	0
RP11-680F8.1	-2.9194	0.375	0.058	0	0
FAM3B	-1.31886	0.526	0.21	0	0
MPP1	-4.77073	0.33	0.014	0	0
TSTA3	2.17878	0.14	0.456	0	0
DAPL1	-4.21248	0.336	0.021	0	0
MLPH	3.45002	0.038	0.353	0	0
RAMP1	-1.37402	0.576	0.261	0	0
HIST1H4C	-1.23608	0.543	0.229	0	0
S100A16	1.74267	0.317	0.63	0	0
ISG20	3.78028	0.048	0.361	0	0
SOAT1	-2.73659	0.376	0.064	0	0
APOL1	4.1368	0.031	0.342	0	0
ADRA2A	-2.53238	0.393	0.083	0	0
CAV2	-1.00819	0.656	0.348	0	0
HEBP1	-2.0225	0.428	0.12	0	0
DHRS7	-1.34476	0.571	0.263	0	0
ALDH3A2	-2.23283	0.406	0.099	0	0
TAGLN2	1.47563	0.521	0.828	0	0
GTF2I	-1.17798	0.722	0.416	0	0
COMTD1	-1.58176	0.5	0.194	0	0
IL32	0.999952	0.4	0.706	0	0
SERPINA4	-2.23916	0.401	0.096	0	0
PNISR	-1.17763	0.622	0.317	0	0
CELA3B	-5.00314	0.318	0.014	0	0
IFT172	2.74988	0.067	0.371	0	0
SLC16A3	4.86104	0.015	0.319	0	0
LAPTM4A	-1.21589	0.876	0.573	0	0
EFHD2	3.19499	0.046	0.349	0	0
SLC44A3	-2.29912	0.393	0.091	0	0
TUBA1A	-2.16402	0.388	0.086	0	0
PKM	1.82946	0.47	0.772	0	0
WBP5	-1.19422	0.584	0.282	0	0
C14orf105	-2.70116	0.366	0.064	0	0
AKR1C3	2.53135	0.079	0.38	0	0
SUCLG1	-1.64358	0.49	0.19	0	0
MAGED2	-1.9973	0.425	0.125	0	0
ZG16B	5.49197	0.011	0.31	0	0
ABHD2	1.89183	0.186	0.484	0	0
CCL2	-4.52549	0.367	0.069	0	0
ATP1A1	-2.11017	0.97	0.672	0	0
PCDH17	-6.06446	0.301	0.005	0	0
TMEM176B	2.60028	0.092	0.387	0	0
EMP2	3.51905	0.035	0.33	0	0
EGR1	-1.74998	0.577	0.282	0	0
RASSF4	-2.80799	0.353	0.058	0	0
NBL1	2.34562	0.089	0.383	0	0
SERINC2	1.61602	0.231	0.525	0	0
COMMD6	-1.08829	0.879	0.585	0	0
CAPG	1.89151	0.191	0.485	0	0
PHGR1	8.3948	0.006	0.3	0	0
NBPF10	-1.94802	0.427	0.134	0	0
KDELR2	1.40611	0.27	0.563	0	0
ARPC1B	1.57821	0.265	0.557	0	0
ITGB4	2.42451	0.095	0.387	0	0
CTSB	1.61316	0.262	0.553	0	0
CD82	2.16458	0.106	0.395	0	0
LPCAT4	3.32151	0.044	0.333	0	0
ISG15	2.41007	0.183	0.472	0	0
FILIP1L	-2.78332	0.35	0.061	0	0
MAGEH1	-4.1886	0.309	0.02	0	0
FRMD4A	-4.15344	0.309	0.02	0	0
TMEM98	-1.69629	0.433	0.145	0	0
KIAA1462	-5.06752	0.298	0.01	0	0
JUP	1.86263	0.189	0.476	0	0
TFPI2	-3.22883	0.326	0.04	0	0
ARSE	-2.45456	0.361	0.075	0	0
CRYAB	-4.16001	0.31	0.025	0	0
MPC2	-0.998045	0.689	0.404	0	0
SDC1	1.72123	0.171	0.455	0	0
SLC25A6	-0.892068	0.888	0.604	0	0
PDZK1IP1	2.05533	0.366	0.649	0	0
ITGA3	2.19743	0.118	0.401	0	0
HADHB	-1.70732	0.429	0.147	0	0
LY6E	1.39991	0.481	0.763	0	0
NAP1L1	-0.949071	0.637	0.355	0	0
LAMC2	3.5537	0.046	0.327	0	0
MUC13	4.70883	0.024	0.305	0	0
CEACAM5	8.11923	0.003	0.284	0	0
CADM1	-3.22738	0.314	0.034	0	0
AC078941.1	-6.93733	0.282	0.002	0	0
BHLHE40	2.50742	0.084	0.364	0	0
SYNGR1	-4.28279	0.296	0.016	0	0
SGCE	-3.0354	0.322	0.043	0	0
AMN	5.29462	0.009	0.288	0	0
S100A14	1.98089	0.339	0.617	0	0
TMEM176A	2.59561	0.079	0.357	0	0
PRDX3	-1.24486	0.534	0.257	0	0
TRAPPC1	-1.26951	0.526	0.249	0	0
IGFBP2	3.68647	0.053	0.329	0	0
LURAP1L	-1.72141	0.442	0.166	0	0
SFTA2	2.27714	0.158	0.433	0	0
CELA2A	-5.90292	0.282	0.007	0	0
RTN4	-1.03547	0.787	0.513	0	0
PLBD1	3.00518	0.048	0.322	0	0
SLC17A4	-5.73368	0.279	0.006	0	0
SOX9	-1.01931	0.601	0.328	0	0
CRABP2	5.96785	0.012	0.284	0	0
CPE	-2.88003	0.311	0.04	0	0
MAOA	-1.73048	0.406	0.135	0	0
CLIC3	4.80666	0.015	0.286	0	0
TMBIM1	1.56445	0.229	0.499	0	0
CCNI	-0.862738	0.766	0.496	0	0
BEX2	-2.66023	0.325	0.055	0	0
TSPAN3	1.40355	0.387	0.657	0	0
HMGN1	-0.894951	0.832	0.562	0	0
SYT8	2.56103	0.082	0.351	0	0
RP11-304L19.5	-1.94979	0.373	0.105	0	0
REG4	7.68543	0.013	0.279	0	0
NDRG1	3.5095	0.051	0.317	0	0
PPAP2C	-1.10341	0.62	0.354	0	0
TMEM54	1.99965	0.125	0.39	0	0
HES1	-1.40907	0.655	0.391	0	0
TRIM54	4.95159	0.01	0.274	0	0
RP11-553L6.5	-2.431	0.33	0.067	0	0
ISCU	-1.13609	0.532	0.269	0	0
GP2	-3.25587	0.298	0.035	0	0
COX7A2L	-1.04764	0.627	0.365	0	0
ENC1	-2.16843	0.38	0.118	0	0
CLTB	1.71113	0.348	0.61	0	0
TACC1	-1.24125	0.474	0.212	0	0
GLTSCR2	-0.78498	0.78	0.518	0	0
ATP5C1	-0.906628	0.718	0.456	0	0
ITGA6	2.51323	0.075	0.336	0	0
GMPR	-2.92731	0.306	0.045	0	0
CNKSR3	-2.88627	0.31	0.049	0	0
PLEC	2.13115	0.113	0.374	0	0
ANXA5	-0.808162	0.822	0.561	0	0
EPHX1	-1.82685	0.376	0.116	0	0
LSM3	-0.93699	0.603	0.344	0	0
KLK11	5.17759	0.01	0.269	0	0
PLA2G10	6.54777	0.003	0.262	0	0
LGALS4	1.96573	0.485	0.743	0	0
MEIS1	-2.66193	0.312	0.055	0	0
TTLL7	-4.06694	0.274	0.018	0	0
FGFR2	-3.01782	0.297	0.041	0	0
SOX6	-2.98379	0.297	0.041	0	0
ACADVL	-1.2163	0.495	0.239	0	0
ERO1L	2.48797	0.141	0.396	0	0
KIFC3	-2.81941	0.303	0.048	0	0
PCBP2	-0.886133	0.736	0.483	0	0
ACAA2	-1.78631	0.373	0.12	0	0
TM4SF18	-5.08054	0.26	0.009	0	0
TSPAN6	-2.00522	0.345	0.094	0	0
SMC3	-1.7322	0.38	0.129	0	0
PI3	5.85213	0.018	0.269	0	0
COX20	-0.99087	0.614	0.364	0	0
PDE4C	5.68111	0.006	0.256	0	0
DPP7	-1.53199	0.404	0.155	0	0
VAV3	-5.34867	0.256	0.007	0	0
PLP2	1.33587	0.305	0.553	0	0
SON	-0.843053	0.681	0.433	0	0
OSBPL9	-1.92485	0.352	0.104	0	0
PIGR	1.8195	0.19	0.438	0	0
ITM2C	-1.32201	0.421	0.173	0	0
GINM1	-2.22323	0.323	0.075	0	0
DCTN3	-1.73065	0.369	0.121	0	0
EPS8L3	5.80457	0.005	0.253	0	0
CLIC1	1.34047	0.643	0.89	0	0
PBX3	-4.25336	0.262	0.015	0	0
MIA	6.07769	0.008	0.255	0	0
POLD4	1.21989	0.313	0.559	0	0
LIPH	1.44568	0.225	0.471	0	0
SLC25A3	-0.858102	0.712	0.466	0	0
ATP5J	-0.845933	0.81	0.565	0	0
HEXB	-1.32354	0.467	0.222	0	0
S100A13	-1.08132	0.831	0.587	0	0
ARF1	1.05417	0.435	0.678	0	0
ARHGAP24	-2.63505	0.296	0.053	0	0
JADE1	-1.9085	0.356	0.113	0	0
CYP3A5	1.57247	0.26	0.503	0	0
CD44	-1.14632	0.606	0.363	0	0
ERP29	-0.914858	0.623	0.38	0	0
MAGI1	-1.69188	0.371	0.129	0	0
ERP27	-3.81326	0.261	0.02	0	0
RNASE1	2.58111	0.087	0.328	0	0
SPHK1	-3.24156	0.272	0.031	0	0
GALE	2.60874	0.053	0.294	0	0
AC005152.3	-8.37393	0.242	0.001	0	0
CTSL	-1.5759	0.372	0.132	0	0
PLAUR	3.2511	0.045	0.285	0	0
MRPL18	-1.34393	0.463	0.224	0	0
AGR3	1.31916	0.28	0.519	0	0
ATP5O	-0.75564	0.728	0.489	0	0
CSTB	2.0932	0.679	0.918	0	0
TGM2	3.37375	0.03	0.268	0	0
IFI6	1.07867	0.396	0.634	0	0
GRB14	-4.83173	0.247	0.009	0	0
OCIAD2	1.46136	0.553	0.791	0	0
PRKAR2B	-5.96706	0.242	0.004	0	0
SLC2A1	3.31515	0.043	0.28	0	0
ACAA1	-1.38275	0.409	0.172	0	0
RHOC	1.1081	0.455	0.692	0	0
LMO4	1.85749	0.208	0.444	0	0
VDAC1	1.04202	0.403	0.639	0	0
CAT	-1.76369	0.347	0.111	0	0
EBPL	-1.32485	0.425	0.189	0	0
SMIM22	1.37721	0.646	0.882	0	0
RP11-462G2.1	6.02434	0.008	0.244	0	0
RP11-404P21.3	-7.61007	0.236	0.001	0	0
ACSS1	-1.9899	0.323	0.089	0	0
MORN2	-1.57509	0.366	0.132	0	0
NPY1R	-4.31392	0.249	0.015	0	0
HTATIP2	1.64742	0.135	0.369	0	0
GABRP	5.15908	0.012	0.246	0	0
MDK	1.25091	0.438	0.671	0	0
ECHDC2	-1.41347	0.396	0.163	0	0
HNF1B	-2.04644	0.317	0.085	0	0
P4HB	1.2373	0.359	0.591	0	0
PSCA	5.8118	0.013	0.244	0	0
AKR7A3	3.69941	0.026	0.255	0	0
ATP5D	-0.796587	0.751	0.522	0	0
CTSF	-2.88436	0.268	0.04	0	0
IL20RA	-2.13511	0.301	0.073	0	0
NAPRT1	1.76869	0.121	0.349	0	0
LIMA1	1.64376	0.154	0.381	0	0
SRD5A3	2.69044	0.063	0.29	0	0
CD74	0.931952	0.538	0.765	0	0
BCAS1	4.97696	0.009	0.236	0	0
HLA-E	1.21811	0.333	0.559	0	0
ADAM9	1.57239	0.141	0.367	0	0
LAMA3	3.20357	0.039	0.265	0	0
VEPH1	-4.56498	0.237	0.011	0	0
METRN	-2.23537	0.296	0.07	0	0
TM4SF5	6.29854	0.003	0.228	0	0
ITGB6	2.25274	0.079	0.304	0	0
RCAN1	-3.03444	0.285	0.06	0	0
MISP	4.9937	0.008	0.232	0	0
CDC42EP5	2.3065	0.078	0.301	0	0
AZGP1	3.40056	0.043	0.265	0	0
EPS8	1.83355	0.115	0.337	0	0
GAMT	-2.58709	0.268	0.046	0	0
GUCY1A3	-3.43101	0.246	0.024	0	0
KCNN4	5.54655	0.005	0.227	0	0
EGLN3	5.42985	0.008	0.229	0	0
DUOX2	3.06111	0.03	0.251	0	0
BCAM	-1.52131	0.321	0.1	0	0
KLK10	6.5522	0.004	0.225	0	0
PARK7	-0.701984	0.78	0.559	0	0
MTMR11	3.59765	0.023	0.243	0	0
GUK1	1.16598	0.598	0.818	0	0
F3	3.38281	0.041	0.26	0	0
SDC2	-2.76229	0.251	0.032	0	0
NPDC1	2.00039	0.091	0.31	0	0
AHNAK2	4.88273	0.009	0.228	0	0
CHST9	-5.65184	0.223	0.004	0	0
NRP1	-2.9112	0.253	0.036	0	0
NET1	1.94505	0.095	0.311	0	0
VTCN1	-3.35148	0.24	0.025	0	0
GUCY1A2	-6.60972	0.217	0.002	0	0
DPCR1	7.71401	0.004	0.219	0	0
ITGA2	2.28218	0.072	0.287	0	0
NOP10	0.888693	0.482	0.697	0	0
ARHGEF40	-2.29123	0.277	0.063	0	0
ITIH5	-4.38266	0.226	0.012	0	0
TRIM29	6.15745	0.004	0.218	0	0
TSPO	1.17813	0.595	0.808	0	0
CXCL5	6.19614	0.006	0.219	0	0
YWHAZ	0.915692	0.495	0.708	0	0
C12orf75	-0.674434	0.9	0.687	0	0
VILL	3.92773	0.017	0.229	0	0
MET	3.30304	0.027	0.239	0	0
CBX5	-1.84032	0.299	0.087	0	0
NR5A2	-2.96534	0.244	0.033	0	0
ZNF22	-1.88526	0.297	0.086	0	0
KRT7	1.15654	0.52	0.731	0	0
CYBA	1.13928	0.637	0.848	0	0
EFCAB4A	1.92968	0.095	0.305	0	0
NOTCH2	-1.75858	0.307	0.098	0	0
CADPS	-3.18528	0.239	0.03	0	0
SDR16C5	6.4069	0.003	0.212	0	0
TCN1	3.95611	0.016	0.224	0	0
BCL2L15	4.53432	0.01	0.218	0	0
TMEM92	5.58404	0.005	0.213	0	0
PLCXD2	-4.11176	0.22	0.013	0	0
EZR	1.16204	0.415	0.621	0	0
CTSC	2.29198	0.082	0.288	0	0
CPA2	-4.05423	0.22	0.015	0	0
MXRA7	-3.68388	0.224	0.019	0	0
COTL1	2.92489	0.037	0.242	0	0
PEG10	-2.16281	0.252	0.048	0	0
NUAK2	-5.21119	0.212	0.008	0	0
KRT17	4.25098	0.023	0.226	0	0
ALDOA	1.3992	0.669	0.872	0	0
AMOTL2	-2.33004	0.259	0.057	0	0
FAM171A1	-3.15212	0.23	0.028	0	0
ZNF667-AS1	-5.50733	0.207	0.005	0	0
COL17A1	6.83312	0.003	0.205	0	0
JUN	-1.09405	0.781	0.58	0	0
TPM1	-0.818186	0.899	0.698	0	0
FUT2	4.75364	0.008	0.209	0	0
HS3ST1	3.92254	0.017	0.217	0	0
COL27A1	-2.53451	0.246	0.046	0	0
CEL	-4.25766	0.213	0.013	0	0
HOXB7	5.64856	0.004	0.204	0	0
CD59	-0.892276	0.962	0.762	0	0
CST3	1.63658	0.701	0.9	0	0
ANGPTL1	-6.41301	0.201	0.002	0	0
WFDC2	2.13948	0.413	0.612	0	0
KLF2	2.68153	0.059	0.258	0	0
IL1R1	-2.65624	0.24	0.041	0	0
SCD	4.82296	0.009	0.208	0	0
MUC5AC	5.94736	0.009	0.208	0	0
SKAP2	3.62936	0.019	0.217	0	0
RBP4	-3.15329	0.227	0.029	0	0
PRKCDBP	3.19334	0.032	0.23	0	0
RP11-350J20.12	7.04142	0.002	0.2	0	0
SSR4	0.900238	0.592	0.789	0	0
RP1-60O19.1	-2.76659	0.231	0.034	0	0
CA9	4.20869	0.017	0.214	0	0
CRNDE	2.57305	0.043	0.24	0	0
SULT1C2	3.1075	0.042	0.238	0	0
ANXA4	-2.20221	0.994	0.798	0	0
HNRNPA1	-1.16916	0.971	0.775	0	0
CXCL17	4.70302	0.014	0.209	0	0
GPX1	1.05427	0.513	0.708	0	0
CSTA	5.61918	0.008	0.202	0	0
VNN1	2.46655	0.045	0.239	0	0
TMEM45B	3.91558	0.016	0.21	0	0
TNNT1	7.47145	0.002	0.196	0	0
ARL14	4.89236	0.009	0.202	0	0
ST6GALNAC1	5.10959	0.006	0.199	0	0
PIK3AP1	-2.26675	0.246	0.054	0	0
HOGA1	-6.31822	0.194	0.002	0	0
IFITM1	2.49622	0.048	0.24	0	0
PDE3A	-6.93548	0.194	0.002	0	0
IL18	2.43079	0.044	0.235	0	0
DZIP1	-5.44679	0.196	0.005	0	0
RRAS	2.24254	0.057	0.248	0	0
PCDP1	-2.67399	0.229	0.039	0	0
PDE5A	-3.02322	0.219	0.029	0	0
C21orf62	-7.8062	0.191	0.001	0	0
SYNE1	-3.27448	0.211	0.023	0	0
HNRNPK	-0.728824	0.779	0.592	0	0
FOXQ1	3.19499	0.027	0.214	0	0
CDKN2A	3.36055	0.027	0.214	0	0
HSPB8	-4.96044	0.194	0.007	0	0
CDO1	-6.91379	0.188	0.002	0	0
KLF4	3.38527	0.024	0.209	0	0
CSRP2	-3.60212	0.205	0.02	0	0
SOD1	-0.591638	0.909	0.725	0	0
SEMA6A	-2.39634	0.229	0.045	0	0
HPGD	4.28047	0.011	0.194	0	0
NEURL1	-3.92526	0.196	0.013	0	0
HLA-A	1.47794	0.748	0.93	0	0
CAPN5	3.4226	0.021	0.202	0	0
MXD1	3.65144	0.023	0.203	0	0
CCL20	4.58863	0.018	0.198	0	0
PDE8B	-7.01885	0.181	0.001	0	0
CDA	5.53839	0.006	0.185	0	0
EFEMP2	-2.95575	0.206	0.027	0	0
ABHD17C	3.53458	0.019	0.197	0	0
FAM229B	-2.7875	0.21	0.032	0	0
AQP5	3.71326	0.024	0.201	0	0
S100A1	-3.70125	0.194	0.017	0	0
CTTNBP2	-4.39685	0.186	0.009	0	0
SHFM1	0.843956	0.64	0.817	0	0
NDUFA13	-0.627884	0.845	0.669	0	0
SAA1	2.61065	0.026	0.2	0	0
GNG7	-3.63535	0.19	0.016	0	0
PLAT	4.93933	0.021	0.194	0	0
IL2RG	3.83292	0.016	0.189	0	0
FXYD6-FXYD2	-8.93069	0.173	0	0	0
SLC6A8	4.48907	0.012	0.184	0	0
SATB1	-2.7985	0.201	0.03	0	0
ESRRG	-5.18417	0.176	0.005	0	0
SKP1	-0.939917	0.936	0.766	0	0
MUC15	-4.75258	0.176	0.007	0	0
AKR1B10	6.51037	0.003	0.172	0	0
LY6D	6.55508	0.006	0.175	0	0
RPSA	-0.492734	0.946	0.778	0	0
MMP1	4.07807	0.018	0.185	0	0
ZFAS1	1.40897	0.539	0.705	0	0
PCDH9	-4.84996	0.17	0.006	0	0
B3GNT3	4.48985	0.008	0.171	0	0
EFNA5	4.84403	0.006	0.168	0	0
NDUFA4	-0.768535	0.946	0.784	0	0
STEAP1	4.49393	0.008	0.169	0	0
AK4	5.1808	0.005	0.165	0	0
ADAMTS9-AS2	-4.75851	0.166	0.006	0	0
LINC00035	7.55747	0.001	0.159	0	0
UBB	-1.22879	0.972	0.816	0	0
DUOXA2	3.29801	0.015	0.171	0	0
CTNND2	-5.37685	0.16	0.004	0	0
NME5	-4.16852	0.165	0.009	0	0
RGMA	-6.02824	0.158	0.002	0	0
S100A6	3.65951	0.845	1	0	0
ADORA1	-5.01866	0.16	0.005	0	0
MECOM	3.92168	0.011	0.166	0	0
AOC1	6.21733	0.002	0.156	0	0
TMEM59	-0.607414	0.897	0.744	0	0
PAK3	-3.43769	0.167	0.015	0	0
RNU12	-4.25435	0.163	0.011	0	0
FAM3D	5.4848	0.005	0.156	0	0
GJB3	5.91725	0.003	0.154	0	0
HK2	5.76264	0.003	0.153	0	0
TMA7	-0.509835	0.944	0.794	0	0
NEAT1	2.18241	0.793	0.943	0	0
RPL6	-1.25959	0.994	0.845	0	0
TRIM31	6.05551	0.003	0.152	0	0
APOH	-6.59485	0.15	0.002	0	0
GPR110	6.18984	0.002	0.149	0	0
RAC1	1.07193	0.795	0.941	0	0
UQCRB	-0.898577	0.977	0.833	0	0
ATP5G2	-0.726532	0.957	0.813	0	0
RPS10	-0.74098	0.97	0.827	0	0
TXN	1.29757	0.763	0.906	0	0
PHACTR3	5.60817	0.004	0.147	0	0
KLK6	8.9712	0.001	0.143	0	0
AC013275.2	-4.23642	0.15	0.009	0	0
KCNE3	5.58962	0.003	0.143	0	0
TMED6	-5.15929	0.144	0.004	0	0
LEMD1	5.42134	0.004	0.144	0	0
RPL4	-0.617424	0.964	0.825	0	0
ONECUT1	-4.4415	0.146	0.007	0	0
RP11-173B14.5	-5.72429	0.141	0.003	0	0
SNORD3D	-4.57092	0.144	0.006	0	0
SCGB1D2	-8.10123	0.135	0	0	0
ELF3	0.692859	0.718	0.85	0	0
CFL1	0.982899	0.795	0.923	0	0
RPL5	-0.871793	0.991	0.872	0	0
HSPB1	0.766676	0.822	0.938	0	0
RPL10A	-0.575832	0.977	0.865	0	0
ITM2B	-0.601554	0.963	0.852	0	0
DSTN	-0.618115	0.93	0.823	0	0
S100A11	1.96688	0.892	0.985	0	0
RPL7A	-0.554739	0.984	0.894	0	0
PFDN5	-0.622689	0.959	0.869	0	0
RPS7	-0.651099	0.991	0.926	0	0
RPL7	-0.933882	0.995	0.934	0	0
RPL3	-1.07725	0.997	0.936	0	0
H3F3B	-0.525714	0.987	0.927	0	0
MYL6	-0.622431	0.994	0.937	0	0
SRP14	-0.606498	0.983	0.928	0	0
MT-ND3	-0.566321	0.966	0.911	0	0
RPS3A	-0.772193	0.993	0.943	0	0
TCEB2	0.646823	0.9	0.95	0	0
MT-CYB	-0.775519	0.998	0.949	0	0
RPL26	-1.00229	0.996	0.95	0	0
RPS9	-0.383933	0.994	0.949	0	0
GAPDH	1.48218	0.909	0.948	0	0
SPINT2	0.903739	0.888	0.926	0	0
RPL15	-0.978569	0.996	0.96	0	0
RPL21	-0.828814	0.996	0.96	0	0
RPL9	-0.602078	0.997	0.962	0	0
COX7C	-0.540141	0.994	0.96	0	0
RPS6	-0.838164	0.998	0.964	0	0
RPS4X	-0.573356	0.998	0.969	0	0
RPL24	-0.386046	0.994	0.966	0	0
RPS24	-0.310346	0.998	0.971	0	0
RPS27A	-0.826912	0.996	0.972	0	0
FTL	1.86746	0.962	0.986	0	0
RPS23	-0.342704	0.999	0.98	0	0
RPS25	-0.399046	0.998	0.979	0	0
B2M	1.68067	0.983	1	0	0
RPS2	1.01001	0.97	0.953	0	0
MT-CO3	-0.873649	0.999	0.984	0	0
MT-ND4	-0.398642	0.999	0.987	0	0
TMSB10	1.53228	0.99	1	0	0
MT-CO1	-0.39821	0.999	0.989	0	0
RPL11	-0.451944	0.999	0.991	0	0
RPL34	-0.581765	1	0.993	0	0
RPS27	-0.412761	1	0.995	0	0
EEF1A1	-1.08866	1	0.995	0	0
RPL39	0.688719	0.998	0.993	0	0
PTMA	0.890783	0.992	0.995	0	0
SERF2	0.440455	0.997	0.996	0	0
RPL28	1.03995	0.994	0.994	0	0
ARHGAP29	-1.7219	0.308	0.099	1.24015e-305	2.36992e-301
PLIN5	-4.84334	0.138	0.005	1.11703e-304	2.13465e-300
MYL6B	-1.71461	0.308	0.1	1.77279e-304	3.3878e-300
FRAS1	-2.80689	0.19	0.029	5.11865e-304	9.78174e-300
HSP90AA1	-1.06775	0.947	0.852	1.15446e-303	2.20618e-299
TMEM261	-1.38783	0.396	0.167	2.66652e-303	5.09571e-299
CD68	3.59131	0.015	0.167	2.9794e-303	5.69364e-299
TOX3	4.60163	0.006	0.146	3.43068e-302	6.55604e-298
HINT2	-1.1543	0.456	0.215	2.14286e-301	4.095e-297
SLC6A14	6.48392	0.002	0.135	2.41295e-301	4.61115e-297
HIST1H2BK	1.47315	0.274	0.491	4.21839e-300	8.06135e-296
LFNG	4.18538	0.009	0.153	1.89105e-299	3.6138e-295
GALNT5	6.93332	0.001	0.132	8.70686e-298	1.66388e-293
MUC5B	4.75583	0.009	0.149	3.87888e-297	7.41254e-293
DECR1	-1.42297	0.381	0.158	1.52857e-296	2.92109e-292
ADAM28	2.33095	0.052	0.234	2.5027e-296	4.78266e-292
PNKD	-1.01621	0.546	0.305	1.91009e-295	3.65017e-291
RP11-986E7.7	-2.25386	0.235	0.056	3.19153e-294	6.09901e-290
PLEKHB1	-1.86521	0.266	0.074	4.82182e-294	9.21451e-290
PLS1	1.87735	0.089	0.288	1.24683e-293	2.3827e-289
PITX1	7.3994	0.001	0.129	1.29369e-293	2.47224e-289
RGS3	-1.98805	0.265	0.075	1.42233e-293	2.71807e-289
SERPINB5	6.42601	0.002	0.131	1.69919e-292	3.24715e-288
ESD	-1.17801	0.461	0.226	2.81834e-292	5.38586e-288
TRIP11	-1.69713	0.31	0.106	7.05307e-292	1.34784e-287
BAIAP2L1	2.10338	0.063	0.248	1.91263e-290	3.65504e-286
ZNF428	-1.39475	0.371	0.151	5.19225e-290	9.92239e-286
SERAC1	-3.16308	0.165	0.019	5.2064e-290	9.94943e-286
RP11-416N2.4	-5.85371	0.125	0.002	7.46371e-290	1.42631e-285
WAC-AS1	-1.89886	0.266	0.076	9.68792e-290	1.85136e-285
GLRB	-5.66492	0.126	0.002	5.3228e-289	1.01719e-284
CAPN2	1.17792	0.256	0.487	2.24184e-287	4.28415e-283
CDCP1	2.75578	0.031	0.191	3.84987e-287	7.3571e-283
WDR83OS	-0.803588	0.678	0.457	5.96768e-287	1.14042e-282
NMU	7.98167	0.001	0.126	1.59884e-286	3.05538e-282
GDA	3.29858	0.017	0.165	3.93302e-286	7.51601e-282
SMAGP	2.42232	0.042	0.212	1.39264e-285	2.66133e-281
GGT6	-2.18667	0.224	0.052	9.55469e-285	1.8259e-280
MT-ATP6	-0.37498	0.997	0.964	9.99014e-285	1.90912e-280
GSTM4	-1.85717	0.264	0.076	1.20106e-284	2.29523e-280
STEAP2	3.00269	0.024	0.178	1.27314e-284	2.43298e-280
IL1RN	4.76554	0.005	0.137	1.45398e-284	2.77856e-280
GGT1	-1.9648	0.264	0.077	2.04872e-284	3.91511e-280
C15orf52	-1.61692	0.326	0.12	3.23089e-284	6.17423e-280
SH3KBP1	2.85033	0.03	0.187	8.72772e-283	1.66787e-278
PGC	3.87385	0.008	0.141	3.53537e-282	6.75609e-278
RGN	-4.03611	0.139	0.009	5.31401e-282	1.01551e-277
MCAM	-3.88354	0.142	0.01	2.32777e-281	4.44838e-277
TMEM205	-1.00573	0.532	0.296	5.44998e-281	1.04149e-276
CYP2S1	5.87365	0.002	0.128	1.06165e-280	2.02882e-276
ATP1B1	-0.583894	0.897	0.74	5.4132e-280	1.03446e-275
NBPF15	-1.92335	0.276	0.087	1.23912e-279	2.36797e-275
HRSP12	-1.84996	0.268	0.08	1.66728e-279	3.18618e-275
ATP5B	-0.79911	0.68	0.462	3.93585e-279	7.52141e-275
RPL14	-0.299905	0.995	0.965	1.15262e-278	2.20266e-274
KLK8	8.64435	0	0.122	1.35601e-278	2.59134e-274
FAM200B	-1.41749	0.363	0.149	1.74636e-278	3.3373e-274
ARL6IP5	-1.0221	0.524	0.292	3.74405e-278	7.15488e-274
S100A2	4.54075	0.029	0.183	6.71945e-278	1.28409e-273
UQCR10	-0.538609	0.86	0.683	7.99478e-278	1.5278e-273
FOXO3	-1.45727	0.352	0.142	2.30235e-277	4.39978e-273
PHPT1	-0.918966	0.606	0.379	6.16513e-277	1.17816e-272
CDHR5	6.25721	0.002	0.125	1.79625e-276	3.43263e-272
C4orf48	-0.754542	0.606	0.347	2.19666e-276	4.19783e-272
RPL32	-0.237181	1	0.993	2.32103e-276	4.43549e-272
TNS1	-1.99798	0.242	0.065	4.05262e-276	7.74456e-272
SNORD3B-1	-4.7112	0.128	0.005	4.85089e-276	9.27005e-272
RASSF6	2.61337	0.037	0.199	6.33703e-276	1.21101e-271
DUSP4	2.65467	0.029	0.184	8.35631e-276	1.59689e-271
ABHD14A	-2.08087	0.23	0.057	1.0015e-275	1.91386e-271
HDHD2	-2.36655	0.203	0.042	1.75517e-275	3.35413e-271
MRPS28	-1.6572	0.296	0.1	1.85234e-275	3.53982e-271
OAS1	2.1539	0.06	0.237	2.37699e-275	4.54244e-271
TMEM167A	1.44538	0.15	0.364	3.01547e-275	5.76256e-271
APOBEC2	-6.36873	0.118	0.002	9.22453e-275	1.76281e-270
CBX6	-2.02024	0.24	0.064	3.29051e-274	6.28817e-270
CEACAM1	3.36785	0.02	0.165	5.89217e-274	1.12599e-269
GSTO1	-1.01679	0.532	0.303	1.60504e-273	3.06723e-269
LRRC36	-4.30784	0.131	0.007	5.1671e-273	9.87432e-269
PTP4A1	-1.18495	0.492	0.266	8.95175e-273	1.71068e-268
ANKRD22	4.78522	0.005	0.132	1.31772e-272	2.51816e-268
HHLA2	5.31495	0.003	0.126	1.58103e-272	3.02134e-268
MLK4	-2.43119	0.196	0.038	4.38473e-272	8.37922e-268
AHR	1.91936	0.083	0.27	4.77725e-272	9.12933e-268
CTSH	-0.819726	0.629	0.388	5.12125e-272	9.78671e-268
PNLIPRP1	-3.81114	0.137	0.009	5.36335e-272	1.02494e-267
PLEKHJ1	-1.21998	0.421	0.199	6.27349e-272	1.19886e-267
SEC11A	-0.889762	0.594	0.369	2.78779e-271	5.32747e-267
FKBP8	-1.03906	0.506	0.279	4.72783e-271	9.03487e-267
CKS2	3.20318	0.03	0.183	8.41549e-271	1.6082e-266
ADRBK2	-3.2822	0.151	0.016	8.95732e-271	1.71174e-266
FAM133B	-1.16462	0.462	0.239	1.46827e-270	2.80587e-266
RP11-294O2.2	7.26234	0.001	0.12	2.90467e-270	5.55083e-266
DDX17	-0.862561	0.618	0.391	5.53706e-270	1.05813e-265
MS4A8	5.72484	0.003	0.124	2.54337e-268	4.86038e-264
ADARB2	-7.46318	0.112	0.001	4.78339e-268	9.14105e-264
MTSS1	-1.82003	0.257	0.076	1.18464e-267	2.26385e-263
BCL7A	-2.11851	0.221	0.054	1.21686e-267	2.32543e-263
GOLM1	1.26802	0.244	0.459	1.56162e-267	2.98425e-263
ONECUT3	6.60853	0.001	0.12	3.14616e-267	6.0123e-263
NMT2	-2.22952	0.21	0.048	5.19252e-267	9.92291e-263
PKIG	-2.20078	0.21	0.047	5.69651e-267	1.0886e-262
SYTL2	3.66545	0.013	0.147	5.87334e-267	1.1224e-262
NENF	-0.886749	0.574	0.343	5.16514e-266	9.87059e-262
PHYHD1	-2.80297	0.168	0.025	1.15954e-265	2.21588e-261
ZSCAN18	-2.965	0.16	0.021	1.86676e-265	3.56737e-261
GABARAPL2	-0.739019	0.689	0.469	2.13247e-265	4.07515e-261
TOMM7	-0.525664	0.886	0.747	2.27261e-265	4.34296e-261
NDUFB1	-0.643782	0.79	0.603	3.567e-265	6.81654e-261
ZSCAN16-AS1	-2.17107	0.212	0.049	3.81126e-265	7.28331e-261
STK17A	-1.57274	0.31	0.114	1.75578e-264	3.3553e-260
SNX3	-0.858038	0.594	0.366	4.31983e-264	8.2552e-260
PKP3	1.45469	0.14	0.346	5.58311e-264	1.06693e-259
MEG3	-3.61323	0.152	0.018	9.9556e-264	1.90252e-259
GPR160	2.71616	0.03	0.181	1.125e-263	2.14988e-259
WWC1	-1.76279	0.269	0.086	1.32622e-263	2.53441e-259
LINC00261	-1.93343	0.216	0.051	1.45021e-263	2.77136e-259
PCDH1	2.85142	0.025	0.171	1.67678e-263	3.20432e-259
IMMP2L	-1.98849	0.231	0.061	3.97392e-263	7.59417e-259
CYSTM1	1.01342	0.81	0.812	2.31023e-262	4.41484e-258
SH3BGRL	-1.06974	0.451	0.224	9.36535e-262	1.78972e-257
C1QBP	-1.10698	0.42	0.197	3.84307e-260	7.34411e-256
GSDMB	3.96237	0.009	0.136	6.53308e-260	1.24847e-255
EFNB1	2.68054	0.03	0.178	1.48383e-259	2.83559e-255
GC	-3.39811	0.143	0.014	1.71483e-259	3.27704e-255
MYH14	1.45487	0.16	0.366	1.41957e-258	2.71279e-254
CD151	0.85954	0.466	0.664	3.60244e-258	6.88426e-254
ERN2	5.46358	0.003	0.12	3.94223e-258	7.5336e-254
RIC8B	-2.61868	0.177	0.032	1.2556e-257	2.39945e-253
ZNF704	-2.24643	0.2	0.044	2.1717e-257	4.15011e-253
ACHE	4.49154	0.007	0.129	9.2394e-257	1.76565e-252
TBC1D4	-2.76334	0.164	0.025	1.00068e-256	1.91229e-252
SLC16A7	-2.84944	0.16	0.023	1.05648e-256	2.01893e-252
COX7A1	-3.52597	0.141	0.014	5.4441e-256	1.04037e-251
SLC40A1	1.53185	0.225	0.426	6.28497e-256	1.20106e-251
MMP24-AS1	-0.965846	0.52	0.296	7.38435e-256	1.41115e-251
MACROD2	3.18885	0.04	0.192	3.2925e-255	6.29198e-251
GBP2	2.24521	0.048	0.208	4.89634e-255	9.3569e-251
YWHAE	-0.72657	0.679	0.46	1.23709e-254	2.36408e-250
SV2B	-5.56638	0.112	0.002	6.52374e-254	1.24669e-249
CORO2A	4.75506	0.005	0.122	1.74763e-253	3.33972e-249
CCDC68	3.60072	0.012	0.14	2.13848e-253	4.08663e-249
C17orf89	-1.19209	0.416	0.203	5.92291e-253	1.13187e-248
FBXO2	2.7372	0.033	0.181	2.12615e-252	4.06307e-248
PFDN2	1.15532	0.298	0.507	4.16549e-252	7.96026e-248
DLK1	-7.17944	0.11	0.002	5.09551e-252	9.73751e-248
SETBP1	-4.17188	0.123	0.007	1.25737e-251	2.40283e-247
NNMT	1.50929	0.11	0.304	1.41013e-251	2.69476e-247
CDC42EP1	-1.0103	0.483	0.26	1.49127e-251	2.84983e-247
ACAT1	-1.83675	0.244	0.073	7.19758e-251	1.37546e-246
MMP28	3.30628	0.017	0.149	7.64071e-251	1.46014e-246
LYRM9	-2.52661	0.174	0.031	1.22806e-250	2.34681e-246
PPP1R14D	5.37924	0.003	0.117	4.78831e-250	9.15045e-246
ACSL5	2.2662	0.046	0.203	5.07846e-250	9.70493e-246
HS6ST1	-2.49552	0.178	0.034	6.53259e-250	1.24838e-245
PMAIP1	3.78894	0.014	0.142	9.8609e-250	1.88442e-245
FOSB	-1.44512	0.369	0.167	4.40872e-249	8.42507e-245
PAH	-5.31149	0.111	0.003	1.15499e-248	2.20718e-244
IQGAP2	-1.40103	0.32	0.126	3.75423e-248	7.17434e-244
FGFR4	-2.05426	0.212	0.053	4.97673e-248	9.51052e-244
GALNT7	2.55742	0.032	0.177	5.80206e-248	1.10877e-243
GMCL1	-1.46032	0.316	0.124	7.76426e-248	1.48375e-243
RP11-792A8.4	-1.85677	0.237	0.069	5.09131e-247	9.7295e-243
TCTN1	-2.31273	0.187	0.04	1.28131e-246	2.44859e-242
PGM2L1	2.6483	0.028	0.17	1.33732e-246	2.55562e-242
GSG1	-10.1692	0.102	0	1.71209e-246	3.27181e-242
LARP6	-1.77486	0.241	0.072	1.38244e-245	2.64184e-241
ANXA13	4.59659	0.006	0.123	1.83422e-245	3.5052e-241
PTGS2	5.50274	0.004	0.118	2.1074e-245	4.02724e-241
PDLIM7	2.2424	0.047	0.204	2.41932e-245	4.62332e-241
CAST	1.07018	0.3	0.508	5.72428e-245	1.09391e-240
IER2	-1.23164	0.585	0.403	1.0032e-244	1.91712e-240
CDH17	5.44253	0.004	0.116	1.39769e-244	2.67098e-240
EPHX2	-2.10176	0.201	0.048	2.75314e-244	5.26125e-240
GFPT1	1.64398	0.106	0.291	2.85698e-244	5.45968e-240
ZSWIM7	-1.69084	0.26	0.085	3.46074e-244	6.61347e-240
MBOAT2	2.59626	0.031	0.174	2.07388e-243	3.96319e-239
RP11-366L20.2	-9.10262	0.101	0	2.81022e-243	5.37032e-239
NDUFB6	-1.10161	0.431	0.218	4.44518e-243	8.49474e-239
PVRL4	2.3719	0.042	0.193	4.92382e-243	9.40942e-239
DYNLL1	0.605104	0.711	0.837	2.38056e-242	4.54924e-238
PRR15	2.86619	0.023	0.159	3.20818e-242	6.13083e-238
ECM1	5.61795	0.004	0.117	4.06343e-242	7.76521e-238
GSTA4	-3.14534	0.14	0.016	4.76083e-242	9.09794e-238
CPQ	-2.10075	0.203	0.05	5.94833e-242	1.13673e-237
SORD	2.634	0.032	0.175	2.63561e-241	5.03664e-237
RAB27B	2.80563	0.025	0.161	3.93526e-241	7.52027e-237
RRAGA	-1.6044	0.27	0.093	4.03344e-241	7.70791e-237
C1orf106	1.54977	0.109	0.294	6.75992e-241	1.29182e-236
TMEM14B	-0.914495	0.523	0.306	2.4456e-240	4.67353e-236
PAQR5	-3.18162	0.137	0.015	3.19279e-240	6.10143e-236
FARP1	-1.55835	0.278	0.099	7.25243e-240	1.38594e-235
HLA-B	0.907164	0.834	0.891	8.09942e-240	1.5478e-235
GULP1	2.66066	0.032	0.174	3.23803e-239	6.18787e-235
SPINK5	5.86576	0.002	0.111	1.8453e-238	3.52637e-234
INF2	2.21092	0.046	0.198	3.04605e-238	5.82099e-234
LGALS9	1.73438	0.075	0.245	5.13355e-238	9.81022e-234
GKAP1	-3.08849	0.139	0.017	1.14416e-237	2.18649e-233
GPX4	0.826716	0.52	0.679	1.271e-237	2.42888e-233
PDIA5	-2.19167	0.19	0.043	1.87516e-237	3.58344e-233
HLA-F	1.71523	0.09	0.266	3.1356e-237	5.99214e-233
ZNF503	-2.03392	0.207	0.053	3.79156e-237	7.24567e-233
PDE4DIP	-1.73127	0.243	0.076	1.22469e-236	2.34039e-232
GSN	1.57008	0.232	0.424	1.36033e-235	2.59959e-231
KRT16	6.09051	0.004	0.113	1.58095e-235	3.02119e-231
LDLR	1.59654	0.117	0.301	2.26288e-235	4.32437e-231
TTN	-5.30459	0.105	0.003	3.42524e-235	6.54563e-231
GNB5	-1.81194	0.235	0.071	3.78616e-235	7.23536e-231
IFFO2	-3.10853	0.138	0.017	1.32528e-234	2.5326e-230
DHRS7B	-2.05473	0.202	0.051	1.78924e-234	3.41924e-230
CCDC8	-5.70193	0.103	0.002	3.72208e-234	7.11289e-230
KLF10	-1.61434	0.303	0.121	4.31793e-234	8.25157e-230
CDCA7	5.76903	0.002	0.108	4.74781e-234	9.07307e-230
VCAM1	-2.41036	0.184	0.041	6.13687e-234	1.17276e-229
CKLF	1.25455	0.249	0.448	8.50777e-234	1.62583e-229
ATP10B	5.13344	0.003	0.111	8.84704e-234	1.69067e-229
TPM3	0.982112	0.32	0.526	1.65598e-233	3.16457e-229
MST1R	3.97411	0.008	0.122	6.01184e-233	1.14886e-228
PTPRN2	-1.93437	0.211	0.057	8.87032e-233	1.69512e-228
MPP6	-2.70307	0.152	0.024	3.18976e-232	6.09564e-228
KLK7	7.45409	0.001	0.104	7.98432e-231	1.5258e-226
NDUFB2	-0.615845	0.764	0.579	9.41234e-231	1.7987e-226
SLC22A18	1.7804	0.076	0.243	2.05208e-230	3.92152e-226
PYCR2	-1.36527	0.326	0.138	4.78619e-230	9.14642e-226
NKX6-1	-4.78486	0.106	0.004	1.53938e-229	2.94176e-225
RNF130	-1.64791	0.248	0.081	2.18169e-229	4.1692e-225
TMEM107	-2.17725	0.191	0.046	2.4866e-229	4.7519e-225
MRPL43	-1.1563	0.39	0.189	1.16167e-228	2.21995e-224
NOTCH2NL	-1.16774	0.386	0.186	1.8077e-228	3.45451e-224
PDGFC	-1.82923	0.221	0.064	7.17807e-228	1.37173e-223
AREG	7.84632	0.001	0.101	8.57672e-228	1.63901e-223
MX2	3.62129	0.012	0.13	1.3945e-227	2.66488e-223
C20orf24	1.19125	0.226	0.425	2.5165e-227	4.80903e-223
ATF7IP2	-1.61532	0.259	0.089	3.53958e-227	6.76414e-223
LMBRD1	-1.28149	0.337	0.146	5.22858e-227	9.99182e-223
MLLT4	-1.17726	0.388	0.189	6.77315e-227	1.29435e-222
SRI	0.839351	0.489	0.657	8.65843e-226	1.65463e-221
CYP4F3	6.24522	0.001	0.103	1.25613e-225	2.40046e-221
CDHR2	5.65582	0.002	0.104	1.93433e-224	3.69651e-220
GRAMD1A	2.10999	0.067	0.224	2.72116e-224	5.20014e-220
MORF4L1	-0.625909	0.727	0.541	3.38866e-224	6.47573e-220
CIB1	0.816832	0.494	0.655	3.72646e-224	7.12127e-220
ATP6V0E2	-2.21361	0.178	0.04	5.09381e-224	9.73428e-220
MUC4	5.97416	0.002	0.104	1.92329e-223	3.67541e-219
LINC00998	-1.00343	0.435	0.228	1.9471e-223	3.72091e-219
ERH	-0.597683	0.753	0.571	4.4217e-223	8.44987e-219
MT1M	-0.445848	0.385	0.166	5.77581e-223	1.10376e-218
PSORS1C1	3.12738	0.016	0.136	9.21524e-223	1.76103e-218
ST13	-0.679284	0.66	0.453	2.93395e-222	5.60678e-218
PLD1	-1.84285	0.219	0.065	8.41703e-222	1.60849e-217
RERG	-2.30681	0.169	0.035	8.86001e-221	1.69315e-216
PHLDB1	-2.0387	0.195	0.051	1.29122e-220	2.46753e-216
AHNAK	1.05083	0.29	0.489	9.80426e-220	1.87359e-215
SLC9A3R2	1.66911	0.098	0.268	1.15386e-219	2.20502e-215
GSTM3	-1.03729	0.417	0.215	1.61717e-219	3.09042e-215
KRT23	2.92495	0.042	0.182	3.16203e-219	6.04263e-215
VASP	1.37018	0.145	0.33	4.01128e-219	7.66555e-215
CPEB4	-1.50128	0.264	0.096	6.51216e-219	1.24447e-214
RPLP2	0.41194	0.999	0.997	7.68605e-219	1.4688e-214
NINJ1	-1.47213	0.28	0.107	8.38159e-219	1.60172e-214
NUCKS1	-0.582362	0.677	0.464	9.72448e-219	1.85835e-214
AC147651.5	-6.99281	0.093	0.001	2.0432e-218	3.90456e-214
TCP1	-1.21863	0.367	0.175	5.31194e-218	1.01511e-213
SMARCD3	-3.49381	0.117	0.01	6.38566e-218	1.2203e-213
MYEOV	1.89401	0.061	0.213	6.59064e-217	1.25947e-212
HSD11B2	2.9063	0.023	0.146	9.59103e-217	1.83285e-212
SEC11C	-0.861456	0.453	0.244	1.88205e-216	3.5966e-212
ITPR3	2.30381	0.037	0.173	9.0777e-216	1.73475e-211
SPTSSB	4.79711	0.004	0.105	1.03224e-215	1.97261e-211
MXRA5	3.64766	0.011	0.121	2.08879e-214	3.99168e-210
TCTEX1D2	-1.78788	0.217	0.066	2.87367e-214	5.49159e-210
HMGB2	-0.490729	0.377	0.172	5.36264e-214	1.0248e-209
PTCH2	-3.505	0.119	0.012	2.65972e-213	5.08272e-209
POLR2F	-0.91142	0.482	0.278	1.10823e-212	2.11783e-208
PRPSAP1	-1.73615	0.224	0.071	1.16495e-212	2.22622e-208
VIL1	2.85112	0.022	0.144	1.6744e-212	3.19978e-208
COL1A1	2.70225	0.048	0.189	2.93808e-212	5.61468e-208
ERBB3	1.07312	0.271	0.462	6.0614e-212	1.15833e-207
PELI1	2.52921	0.027	0.154	9.24059e-212	1.76588e-207
CES1	-2.46139	0.133	0.019	2.34906e-211	4.48905e-207
RAPGEFL1	4.45593	0.005	0.106	3.84294e-210	7.34386e-206
CUEDC2	-1.54358	0.251	0.089	7.92289e-210	1.51407e-205
TSC22D1	1.27942	0.247	0.434	9.55089e-210	1.82518e-205
MCL1	-0.821142	0.609	0.419	3.41311e-209	6.52246e-205
MVP	1.13769	0.204	0.394	4.73484e-209	9.04828e-205
XAF1	2.41569	0.036	0.167	9.4845e-209	1.81249e-204
HIST1H2BD	1.73481	0.084	0.243	1.09927e-208	2.10071e-204
RIOK3	1.54679	0.121	0.292	1.14514e-208	2.18836e-204
MUM1L1	-6.33077	0.09	0.001	1.91832e-208	3.66591e-204
MNX1	-2.88758	0.131	0.019	2.74883e-208	5.25302e-204
PALMD	-3.55715	0.112	0.01	5.35496e-208	1.02333e-203
BAIAP2L2	4.40487	0.005	0.104	7.72101e-208	1.47548e-203
BAMBI	-1.96035	0.184	0.047	9.33949e-208	1.78478e-203
DUT	-0.803874	0.509	0.304	1.5095e-207	2.88465e-203
RPSAP58	-0.596676	0.667	0.455	1.86735e-207	3.56851e-203
HLA-DRA	0.980984	0.276	0.487	2.35203e-207	4.49472e-203
BACE2	1.19854	0.202	0.389	3.49734e-207	6.68342e-203
ATXN10	-1.5459	0.249	0.089	5.4206e-207	1.03588e-202
PRAP1	7.48607	0.001	0.094	5.47293e-207	1.04588e-202
VSIG1	6.26529	0.002	0.096	8.34996e-207	1.59568e-202
RPS4Y1	-1.14548	0.36	0.174	2.00737e-206	3.83608e-202
KLHDC3	-1.59767	0.237	0.082	8.33683e-206	1.59317e-201
ECHDC3	-4.24022	0.1	0.005	1.13993e-205	2.1784e-201
SYT13	2.67591	0.024	0.145	1.49248e-205	2.85212e-201
STK39	2.02575	0.048	0.187	2.13943e-205	4.08845e-201
CCL15	5.376	0.003	0.098	4.86926e-205	9.30515e-201
HINT1	-0.38354	0.935	0.842	8.23342e-205	1.57341e-200
AC073218.2	-4.01799	0.103	0.007	1.88106e-204	3.59471e-200
PTPRH	3.13134	0.015	0.125	2.69663e-204	5.15326e-200
PRNP	-1.21423	0.284	0.113	8.30088e-204	1.5863e-199
C4BPB	3.46126	0.012	0.119	8.66721e-204	1.6563e-199
RPS12	-0.150134	0.996	0.979	1.05759e-203	2.02106e-199
FLT3	-6.31003	0.088	0.001	1.14325e-203	2.18474e-199
CYP4V2	-1.81777	0.203	0.06	1.24663e-203	2.38231e-199
POU6F2	-6.42427	0.088	0.001	2.51551e-203	4.80714e-199
EIF4EBP1	1.52653	0.167	0.341	3.61196e-203	6.90246e-199
PRCP	-1.75361	0.209	0.064	3.88232e-203	7.41912e-199
C21orf33	-1.5942	0.234	0.081	8.92492e-203	1.70555e-198
EHBP1L1	2.67047	0.023	0.142	1.27033e-202	2.4276e-198
RP11-357H14.17	6.20666	0.001	0.092	5.29533e-202	1.01194e-197
FBLN5	-3.2788	0.115	0.012	5.9619e-202	1.13932e-197
PKD2	-2.27507	0.158	0.034	6.70176e-202	1.28071e-197
RNASEH2C	-1.12933	0.366	0.181	1.18859e-201	2.27139e-197
SYNGR2	0.952918	0.338	0.52	1.42665e-201	2.72632e-197
ILK	-1.14914	0.358	0.175	2.91459e-201	5.56979e-197
IDS	1.49691	0.117	0.284	3.67865e-201	7.02989e-197
NDN	-3.5465	0.108	0.009	5.33992e-201	1.02046e-196
DMKN	-0.541385	0.536	0.3	1.49473e-200	2.85642e-196
CHMP4B	0.859237	0.328	0.52	2.16059e-200	4.12889e-196
RP11-161M6.2	-3.23058	0.115	0.013	4.18377e-200	7.99518e-196
SAMD9	2.01314	0.076	0.226	4.72756e-200	9.03437e-196
FAM107A	-4.41059	0.096	0.005	4.84046e-200	9.25012e-196
SLC39A4	1.25174	0.159	0.339	6.03969e-200	1.15418e-195
SSFA2	1.33583	0.152	0.327	6.68496e-200	1.2775e-195
BST2	1.00862	0.229	0.42	1.50015e-199	2.86679e-195
PTGER3	-4.89956	0.09	0.002	1.69321e-199	3.23573e-195
RPS28	-0.199151	0.999	0.989	1.79084e-199	3.4223e-195
HLA-DRB1	1.12155	0.23	0.424	2.40154e-199	4.58935e-195
CLDN23	2.22059	0.065	0.208	2.84875e-199	5.44396e-195
AAMDC	-0.956665	0.415	0.22	3.71084e-199	7.09141e-195
MCCC1	-2.12146	0.168	0.04	4.79977e-199	9.17237e-195
PALM3	-2.4159	0.146	0.028	4.85296e-199	9.27401e-195
KCNS3	-2.26017	0.157	0.034	4.89218e-199	9.34895e-195
TRAK1	1.56356	0.096	0.256	2.19909e-198	4.20247e-194
SLC25A4	-1.45461	0.26	0.1	2.84022e-198	5.42767e-194
PSMB9	1.34507	0.152	0.328	2.93462e-198	5.60806e-194
SCGN	-3.84996	0.103	0.008	3.77123e-198	7.20682e-194
PSMB6	-0.8261	0.475	0.272	5.25791e-198	1.00479e-193
DLC1	-3.53508	0.108	0.01	1.09609e-197	2.09462e-193
C6orf132	1.86461	0.06	0.202	1.92431e-197	3.67736e-193
GNB2L1	-0.290634	0.977	0.901	5.77648e-197	1.10389e-192
PSIP1	-1.923	0.187	0.052	7.39125e-197	1.41247e-192
TM4SF20	8.10194	0.001	0.089	8.99206e-197	1.71838e-192
EPS8L1	1.62846	0.106	0.266	9.28097e-197	1.77359e-192
F12	4.33512	0.005	0.099	1.18446e-196	2.2635e-192
BATF	3.76763	0.008	0.108	1.26961e-196	2.42622e-192
CHD9	-1.19523	0.332	0.155	2.13527e-196	4.08051e-192
LATS2	-1.99317	0.18	0.048	2.18741e-196	4.18013e-192
HPD	-8.83764	0.082	0	2.49088e-196	4.76006e-192
KRT15	4.16351	0.004	0.098	4.71574e-196	9.01178e-192
TMSB4X	-0.166921	1	1	5.4957e-196	1.05023e-191
PMM1	-1.67193	0.214	0.069	7.873e-196	1.50453e-191
DNALI1	-1.8186	0.196	0.058	8.00143e-196	1.52907e-191
ZNF75A	-1.91232	0.185	0.051	1.0074e-195	1.92513e-191
RNASET2	1.58277	0.225	0.39	1.93818e-195	3.70386e-191
ODC1	-1.39914	0.258	0.099	2.01399e-195	3.84874e-191
CMTM7	-1.23275	0.312	0.14	2.27904e-195	4.35524e-191
GRHPR	-1.31177	0.291	0.124	2.8215e-195	5.39189e-191
CERS4	-3.6241	0.103	0.008	4.75994e-195	9.09624e-191
AC006273.5	-4.41223	0.094	0.005	5.79032e-195	1.10653e-190
S100A10	0.643126	0.987	0.961	6.29605e-195	1.20317e-190
VIMP	0.984906	0.288	0.473	1.13918e-194	2.17697e-190
MEAF6	-0.836864	0.49	0.292	1.34667e-194	2.57349e-190
CP	2.67968	0.034	0.157	5.19414e-194	9.92601e-190
PPP1R9A	-1.61689	0.224	0.076	5.49058e-194	1.04925e-189
CDK2AP2	1.31615	0.136	0.306	8.83038e-194	1.68748e-189
TMEM9	-1.22726	0.316	0.144	8.85422e-194	1.69204e-189
EMB	3.87855	0.007	0.104	2.28889e-193	4.37407e-189
SHANK2	-2.53036	0.136	0.024	5.23731e-193	1.00085e-188
BRI3	0.949448	0.306	0.489	1.21814e-192	2.32787e-188
CTTN	1.02238	0.25	0.436	1.24229e-192	2.37402e-188
RAP2B	2.15154	0.044	0.173	1.32014e-192	2.52279e-188
BLMH	-2.58267	0.132	0.023	8.33176e-192	1.5922e-187
MDH1	-0.927582	0.438	0.247	9.10411e-192	1.73979e-187
NDUFB8.1	-0.762738	0.554	0.362	1.01078e-191	1.93161e-187
CTSS	1.3032	0.174	0.347	1.02365e-191	1.9562e-187
KRT13	8.28274	0.002	0.091	1.19349e-191	2.28076e-187
PHLDB2	-2.43651	0.139	0.026	1.60503e-191	3.06721e-187
DNAJB4	-2.12891	0.167	0.042	3.26421e-191	6.2379e-187
SEZ6L2	1.39671	0.118	0.282	6.7061e-191	1.28154e-186
S100A9	4.39954	0.038	0.162	8.4129e-191	1.6077e-186
SF3B5	-0.848087	0.479	0.285	1.19116e-190	2.27631e-186
CDK14	-1.78959	0.195	0.058	1.34834e-190	2.57668e-186
LSMD1	-0.88792	0.466	0.275	1.37759e-190	2.63258e-186
LIMCH1	-1.92484	0.178	0.048	2.56238e-190	4.8967e-186
ATP6AP2	-0.957666	0.429	0.241	5.6019e-190	1.07052e-185
SUMO2	-0.393171	0.911	0.821	7.21349e-190	1.3785e-185
QDPR	-1.56526	0.223	0.077	1.78521e-189	3.41154e-185
GUCY1B3	-2.46415	0.137	0.026	4.49008e-189	8.58055e-185
TIMM8B	-0.783897	0.534	0.342	5.58444e-189	1.06719e-184
C7orf55	-1.19774	0.316	0.146	5.58555e-189	1.0674e-184
PDX1	-2.0862	0.159	0.037	8.60468e-189	1.64435e-184
DKK1	6.2465	0.002	0.088	1.22245e-188	2.33611e-184
TNNC2	4.95511	0.004	0.093	2.3173e-188	4.42835e-184
IL6ST	-1.23384	0.309	0.14	3.91002e-188	7.47205e-184
HOXB6	5.06097	0.003	0.09	1.08032e-187	2.0645e-183
C7orf73	-0.902302	0.447	0.258	1.25496e-187	2.39823e-183
CETN2	-0.839852	0.47	0.276	2.09012e-187	3.99423e-183
PYGB	1.72715	0.078	0.223	1.02484e-186	1.95847e-182
IGFBP4	2.01424	0.059	0.195	1.0484e-186	2.00348e-182
SYT6	-8.75508	0.078	0	1.33535e-186	2.55185e-182
GALNT12	2.63262	0.023	0.133	1.63754e-186	3.12933e-182
TPGS2	-1.44079	0.246	0.094	2.04195e-186	3.90216e-182
KANK1	-2.40222	0.137	0.026	2.27563e-186	4.34872e-182
SERPINB1	1.20527	0.234	0.408	3.31284e-186	6.33084e-182
PRSS21	3.63091	0.009	0.104	4.14972e-186	7.93012e-182
ASAH1	-0.884189	0.459	0.27	4.82031e-186	9.21161e-182
SLC28A3	-2.14649	0.154	0.035	5.17719e-186	9.8936e-182
ZNF814	-2.77261	0.121	0.018	5.29572e-186	1.01201e-181
SQLE	2.12255	0.057	0.191	6.37466e-186	1.2182e-181
SOD2	-0.88711	0.476	0.278	6.57232e-186	1.25597e-181
TPM2	1.86492	0.081	0.225	1.44623e-185	2.76374e-181
C6orf62	-1.12531	0.344	0.17	1.46081e-185	2.79161e-181
C1GALT1	1.69475	0.07	0.212	2.55681e-185	4.88606e-181
EIF3E	-0.474219	0.727	0.523	7.80863e-185	1.49223e-180
PAIP2	-1.04113	0.378	0.2	1.58012e-184	3.01961e-180
ANGPTL4	4.16992	0.013	0.111	3.02782e-184	5.78617e-180
AMY2B	-2.82207	0.124	0.02	4.99911e-184	9.5533e-180
KYNU	4.44978	0.004	0.093	8.59077e-184	1.6417e-179
NAT8L	-7.71013	0.078	0	9.26468e-184	1.77048e-179
PLXNB1	-1.43555	0.253	0.1	1.94318e-183	3.71341e-179
MACC1	1.7645	0.076	0.218	2.98604e-183	5.70633e-179
PYURF	-0.887923	0.447	0.26	3.13425e-183	5.98955e-179
ATP6V1G1	-0.530908	0.722	0.534	3.48737e-183	6.66436e-179
ADIRF	1.97539	0.155	0.313	4.3688e-183	8.34877e-179
RARRES3	1.54813	0.162	0.327	6.37374e-183	1.21802e-178
SEMA3C	3.82887	0.007	0.1	8.33976e-183	1.59373e-178
KLC3	-3.25845	0.104	0.011	1.42574e-182	2.72459e-178
N4BP2L2	-0.569062	0.641	0.438	1.92374e-182	3.67626e-178
CXCL16	1.2992	0.128	0.291	3.04402e-182	5.81712e-178
RASD1	-2.78767	0.134	0.026	3.62881e-182	6.93465e-178
IFT57	-1.13021	0.323	0.153	6.65921e-182	1.27257e-177
EMP1	1.87112	0.066	0.204	3.09381e-181	5.91228e-177
DNM2	1.6374	0.074	0.215	3.65439e-181	6.98354e-177
FOXA2	-1.50646	0.235	0.089	4.83217e-181	9.23428e-177
LIPE-AS1	-2.37608	0.137	0.027	7.46472e-181	1.42651e-176
TSPAN4	-1.55147	0.212	0.073	7.6775e-181	1.46717e-176
RABL5	-1.34164	0.266	0.111	8.96537e-181	1.71328e-176
FOLR1	-1.37548	0.205	0.066	1.42245e-180	2.71829e-176
HEPH	5.04044	0.003	0.087	4.26289e-180	8.14638e-176
C12orf57	-0.608943	0.62	0.417	6.57577e-180	1.25663e-175
PPARG	5.07358	0.003	0.087	8.36446e-180	1.59845e-175
ASPHD1	2.46845	0.025	0.135	9.63548e-180	1.84134e-175
HERPUD1	-0.751548	0.478	0.285	1.42705e-179	2.7271e-175
ZNF580	-1.46108	0.236	0.089	2.23385e-179	4.26889e-175
KCNAB1	-5.84287	0.079	0.001	1.02096e-178	1.95105e-174
CTB-171A8.1	-4.5115	0.085	0.004	1.36969e-178	2.61748e-174
RNF128	1.49286	0.1	0.25	1.40704e-178	2.68886e-174
U2AF1	-0.721605	0.561	0.373	1.78359e-178	3.40844e-174
PSAP	-0.518746	0.722	0.538	2.48841e-178	4.75534e-174
HNRNPM	-0.870296	0.453	0.268	2.50139e-178	4.78015e-174
KLHDC9	-2.09366	0.153	0.037	4.23006e-178	8.08365e-174
ACSM3	-2.14847	0.148	0.034	6.6511e-178	1.27103e-173
OLFML3	-3.22246	0.102	0.011	6.65276e-178	1.27134e-173
EIF1B	-0.814946	0.457	0.268	1.42443e-177	2.72209e-173
REV3L	-2.04398	0.156	0.039	2.57921e-177	4.92888e-173
DMBT1	5.23807	0.005	0.091	4.74976e-177	9.0768e-173
RPS13	-0.156732	0.994	0.959	6.09242e-177	1.16426e-172
SMARCA2	-1.61626	0.207	0.071	9.20782e-177	1.75962e-172
LUC7L3	-0.687043	0.562	0.371	1.03056e-176	1.96941e-172
MROH6	3.46376	0.01	0.102	1.38449e-176	2.64577e-172
PKIB	3.15594	0.014	0.111	1.79747e-176	3.43497e-172
TMBIM4.1	-0.618099	0.626	0.433	2.02589e-176	3.87148e-172
STXBP3	-1.27596	0.279	0.122	3.83686e-176	7.33223e-172
RBM23	-1.41939	0.245	0.097	5.42418e-176	1.03656e-171
SDHD	-0.971334	0.397	0.22	6.62752e-176	1.26652e-171
ENPP5	-2.52565	0.124	0.022	7.72583e-176	1.47641e-171
DDT	-0.630913	0.619	0.427	8.75973e-176	1.67398e-171
CST6	3.11545	0.026	0.134	1.03743e-175	1.98253e-171
TCEAL8	-0.914256	0.407	0.225	1.05069e-175	2.00787e-171
CGNL1	-2.98596	0.107	0.013	1.13898e-175	2.17659e-171
RHBDL2	3.82952	0.007	0.094	2.56261e-175	4.89715e-171
PLEKHS1	-1.57665	0.204	0.069	2.98878e-175	5.71156e-171
MT2A	0.395631	0.896	0.672	3.04845e-175	5.82558e-171
HNRNPA0	-0.749934	0.531	0.348	6.85323e-175	1.30965e-170
MPPED2	-5.44936	0.078	0.002	6.97474e-175	1.33287e-170
MPC1	-1.24294	0.282	0.125	7.5195e-175	1.43698e-170
LRRIQ1	-3.29532	0.098	0.01	8.21635e-175	1.57014e-170
GBAS	-1.20736	0.3	0.139	9.09541e-175	1.73813e-170
CCDC141	-6.09378	0.076	0.001	1.03409e-174	1.97614e-170
GIPC1	1.27764	0.124	0.282	1.06552e-174	2.0362e-170
SLCO4A1	3.11768	0.013	0.109	1.56127e-174	2.98359e-170
CLEC11A	-2.60449	0.119	0.02	1.85055e-174	3.53641e-170
GPR56	1.54582	0.09	0.234	2.27001e-174	4.33799e-170
PFN2	-1.4608	0.219	0.079	3.91745e-174	7.48624e-170
LMO7	1.25191	0.325	0.477	4.61089e-174	8.81142e-170
SPRR3	8.03132	0.001	0.08	5.25223e-174	1.0037e-169
TMEM173	2.20672	0.034	0.148	6.22422e-174	1.18945e-169
TUBA1C	1.46538	0.118	0.272	9.42499e-174	1.80112e-169
DUSP6	1.7224	0.075	0.212	1.19583e-173	2.28523e-169
ECHS1	-0.874586	0.44	0.259	1.34418e-173	2.56872e-169
SLC9B2	5.25705	0.002	0.083	1.72468e-173	3.29586e-169
C9orf152	2.51531	0.024	0.13	2.19659e-173	4.19768e-169
VSTM2L	3.32952	0.012	0.105	5.5554e-173	1.06164e-168
TDRP	-4.59573	0.082	0.003	6.37148e-173	1.21759e-168
ARMCX1	-2.9886	0.105	0.013	1.32102e-172	2.52446e-168
RPL37	0.353867	0.997	0.993	2.16253e-172	4.13259e-168
WAC	-1.08633	0.34	0.172	2.74351e-172	5.24284e-168
RPL36A	0.490383	0.948	0.944	5.33764e-172	1.02002e-167
ASNA1	-1.0894	0.325	0.159	6.96316e-172	1.33066e-167
MUC12	5.43914	0.002	0.081	1.26918e-171	2.42541e-167
TM9SF3	0.982765	0.258	0.43	1.58791e-171	3.03449e-167
TUFM	-0.788582	0.483	0.3	2.11201e-171	4.03605e-167
RP11-490M8.1	-2.34254	0.132	0.027	2.32883e-171	4.45039e-167
PDIA3	0.870626	0.401	0.561	2.7178e-171	5.19372e-167
PRKX	-2.12266	0.145	0.034	6.13146e-171	1.17172e-166
AGA	-1.69946	0.187	0.059	1.06725e-170	2.03951e-166
RP11-620J15.3	-2.73237	0.113	0.017	1.92759e-170	3.68362e-166
CEBPG	1.67047	0.071	0.205	2.05981e-170	3.9363e-166
RP11-1143G9.4	4.98502	0.016	0.112	2.39474e-170	4.57635e-166
ATP5E	0.385371	0.947	0.955	4.04966e-170	7.73889e-166
EMP3	2.03499	0.067	0.198	5.83133e-170	1.11437e-165
CLRN3	5.69037	0.002	0.079	7.03703e-170	1.34478e-165
KDELR3	2.77327	0.017	0.115	9.38561e-170	1.79359e-165
NUDT3	-1.32919	0.253	0.105	9.96006e-170	1.90337e-165
F11R	1.13021	0.176	0.342	1.71287e-169	3.2733e-165
FHL1	-3.26148	0.098	0.011	2.0324e-169	3.88391e-165
AK3	-1.31705	0.255	0.107	2.12319e-169	4.05742e-165
ABHD12	-1.14955	0.302	0.142	2.72567e-169	5.20876e-165
CAPZA1	1.10336	0.173	0.339	4.13961e-169	7.9108e-165
UGT2B15	-2.10732	0.176	0.054	5.11854e-169	9.78153e-165
TNFRSF14	1.5039	0.085	0.226	8.36113e-169	1.59781e-164
TGFBI	2.68958	0.016	0.112	1.17222e-168	2.2401e-164
RPL23	-0.177571	0.982	0.92	1.19774e-168	2.28888e-164
ZNF677	-3.14187	0.099	0.011	1.26224e-168	2.41214e-164
DDX5	-0.591374	0.712	0.554	2.29782e-168	4.39114e-164
ADAM8	3.02822	0.014	0.107	3.15814e-168	6.0352e-164
NANS	1.72463	0.061	0.19	3.81909e-168	7.29828e-164
SLC39A6	-1.44638	0.225	0.086	6.66194e-168	1.2731e-163
SRSF11	-0.762761	0.513	0.334	7.19214e-168	1.37442e-163
TTC3	-1.00047	0.357	0.187	8.61662e-168	1.64664e-163
CKMT1A	4.94205	0.003	0.081	9.12148e-168	1.74312e-163
TNS4	6.35469	0.001	0.078	2.32934e-167	4.45137e-163
ANKRD37	2.88095	0.024	0.126	4.46601e-167	8.53455e-163
DDIT4	0.627689	0.362	0.541	6.39051e-167	1.22123e-162
TEX264	-1.02274	0.351	0.184	8.3536e-167	1.59637e-162
TYMP	1.26276	0.181	0.343	1.45863e-166	2.78745e-162
CFL2	-2.17291	0.137	0.031	1.76609e-166	3.375e-162
ASPH	1.2524	0.178	0.338	2.11867e-166	4.04878e-162
MYH10	-3.41871	0.092	0.009	2.23464e-166	4.2704e-162
CA12	3.15419	0.014	0.106	3.4171e-166	6.53009e-162
CTDSP2	-1.15308	0.297	0.14	1.00116e-165	1.91322e-161
ZBTB44	-1.20504	0.284	0.13	1.70629e-165	3.26071e-161
DSTYK	-2.29171	0.13	0.027	2.51396e-165	4.80417e-161
COX5A	0.6629	0.493	0.641	2.68073e-165	5.12287e-161
DNAJA1	-1.07088	0.415	0.245	3.3777e-165	6.45478e-161
RPS26	-0.403545	0.903	0.8	4.04355e-165	7.72723e-161
CNN2	1.68984	0.061	0.188	6.50257e-165	1.24264e-160
MATR3	-0.988091	0.367	0.198	7.95957e-165	1.52107e-160
GPAA1	-1.10116	0.317	0.157	9.33088e-165	1.78313e-160
DGUOK	0.969237	0.207	0.378	1.05392e-164	2.01404e-160
PTTG1	4.10005	0.012	0.102	3.90718e-164	7.46662e-160
COA3	-0.785412	0.469	0.289	5.0386e-164	9.62877e-160
TMEM45A	3.72293	0.012	0.102	9.58499e-164	1.83169e-159
RPS21	0.458168	0.967	0.949	1.27058e-163	2.42807e-159
GCLM	-1.30131	0.239	0.097	1.57841e-163	3.01635e-159
MDFI	4.43914	0.004	0.083	1.67245e-163	3.19605e-159
PPP1R14B	1.15162	0.166	0.327	2.17622e-163	4.15875e-159
H2AFY2	-2.25435	0.129	0.027	2.26169e-163	4.32209e-159
UTRN	-1.57843	0.198	0.069	2.65184e-163	5.06766e-159
SPAG7	-1.01202	0.348	0.183	3.47606e-163	6.64275e-159
SNX10	-1.94451	0.155	0.042	4.22959e-163	8.08274e-159
C9orf3	-1.00409	0.349	0.183	4.39235e-163	8.39379e-159
PYCR1	4.29345	0.004	0.083	2.23184e-162	4.26505e-158
PTPRR	5.08884	0.002	0.078	2.79155e-162	5.33466e-158
PCDH7	5.45392	0.002	0.077	2.95359e-162	5.6443e-158
KCNK6	4.12732	0.005	0.085	6.27772e-162	1.19967e-157
SULT1B1	5.3079	0.002	0.077	6.4757e-162	1.23751e-157
SFT2D1	-0.818922	0.452	0.277	8.74491e-162	1.67115e-157
COX6B1	0.813872	0.91	0.911	9.84499e-162	1.88138e-157
CTSO	-1.64138	0.186	0.062	1.23365e-161	2.3575e-157
LINC00982	-2.45146	0.118	0.022	1.39251e-161	2.66109e-157
FAM3C	1.14066	0.258	0.418	1.59634e-161	3.0506e-157
CD97	2.41773	0.024	0.125	2.34927e-161	4.48946e-157
C9orf116	-2.4292	0.119	0.023	4.01261e-161	7.6681e-157
OCIAD1	-0.775629	0.499	0.326	8.62215e-161	1.64769e-156
OAS2	2.74361	0.018	0.113	9.34055e-161	1.78498e-156
FAM101A	6.80519	0.001	0.073	1.01354e-160	1.93687e-156
LCA5	-2.89737	0.101	0.014	1.03972e-160	1.9869e-156
TMEM14C	-0.757604	0.499	0.323	1.19671e-160	2.28691e-156
SLC1A5	2.25598	0.032	0.139	1.66004e-160	3.17233e-156
G0S2	3.47587	0.019	0.114	2.14225e-160	4.09384e-156
TCEAL3	-1.66175	0.181	0.059	2.77761e-160	5.30802e-156
MYL9	-0.969351	0.242	0.098	3.82788e-160	7.31507e-156
SRSF9	-0.734251	0.496	0.317	5.19598e-160	9.92952e-156
ZMAT1	-2.05786	0.141	0.035	5.43543e-160	1.03871e-155
HADHA	-1.03138	0.339	0.178	7.31269e-160	1.39745e-155
SLC12A2	1.41101	0.127	0.275	7.83212e-160	1.49672e-155
REG1A	-0.786758	0.471	0.285	8.14523e-160	1.55655e-155
TSPAN8	1.04676	0.802	0.768	2.73851e-159	5.2333e-155
TMEM251	-1.48309	0.208	0.077	2.95427e-159	5.64562e-155
TRA2B	-0.867833	0.416	0.245	5.47873e-159	1.04698e-154
ID1	1.08448	0.273	0.438	6.86429e-159	1.31177e-154
IMPA2	-1.24492	0.249	0.106	8.45548e-159	1.61584e-154
LACTB2	1.5896	0.068	0.196	9.22849e-159	1.76357e-154
PTTG1IP	0.964577	0.278	0.441	1.09086e-158	2.08464e-154
SPCS3	1.50353	0.079	0.212	1.48302e-158	2.83404e-154
RPS6KA5	-2.31481	0.122	0.025	2.8764e-158	5.4968e-154
THAP4	-1.24669	0.261	0.116	3.72915e-158	7.12641e-154
LRRC48	-3.18351	0.092	0.01	4.6103e-158	8.81028e-154
TES	1.22804	0.122	0.271	5.64773e-158	1.07928e-153
FAM177A1	0.986353	0.22	0.386	7.40344e-158	1.4148e-153
CCDC23	-1.31118	0.24	0.101	7.65937e-158	1.46371e-153
UGP2	-0.857048	0.416	0.245	1.2898e-157	2.4648e-153
FAM132A	6.1054	0.001	0.073	1.64422e-157	3.1421e-153
ERO1LB	-2.43912	0.114	0.021	3.10608e-157	5.93572e-153
OASL	4.93558	0.004	0.081	3.31504e-157	6.33504e-153
SYTL1	2.16768	0.031	0.135	3.97674e-157	7.59955e-153
AAK1	-1.261	0.264	0.119	5.03411e-157	9.62019e-153
NCALD	-3.02553	0.095	0.011	5.41543e-157	1.03489e-152
WLS	-1.18438	0.272	0.124	5.97441e-157	1.14171e-152
SMARCA1	-1.64732	0.18	0.059	7.58422e-157	1.44934e-152
HIST1H1C	1.26213	0.335	0.48	9.09561e-157	1.73817e-152
UCP2	2.99345	0.014	0.103	9.15847e-157	1.75018e-152
PTK6	5.52106	0.002	0.074	1.41999e-156	2.71361e-152
SQRDL	1.38576	0.102	0.242	2.1412e-156	4.09184e-152
C2orf88	5.08104	0.003	0.076	2.45045e-156	4.6828e-152
LMCD1	-1.98482	0.144	0.037	2.80244e-156	5.35546e-152
GMDS	1.59412	0.075	0.203	4.79785e-156	9.1687e-152
MYLIP	-1.63387	0.182	0.061	4.90487e-156	9.37321e-152
APOBEC1	7.63326	0	0.07	5.06687e-156	9.68279e-152
LEPROT	-0.799598	0.448	0.274	7.24056e-156	1.38367e-151
TP53I11	2.11228	0.034	0.14	8.09116e-156	1.54622e-151
ARHGAP27	1.98356	0.04	0.15	1.46742e-155	2.80424e-151
NCOR1	-0.988696	0.341	0.18	1.48728e-155	2.84219e-151
RND3	1.48455	0.12	0.263	1.73516e-155	3.3159e-151
TRO	-5.22806	0.071	0.002	1.847e-155	3.52962e-151
NAMPT	-0.842827	0.415	0.242	2.0378e-155	3.89424e-151
DDX24	-0.910199	0.383	0.216	2.15899e-155	4.12583e-151
POLR2G	-1.01381	0.337	0.177	2.99315e-155	5.7199e-151
TCEA2	-1.58273	0.184	0.063	3.55269e-155	6.78919e-151
ST6GALNAC2	-2.41769	0.114	0.021	4.05853e-155	7.75585e-151
CNPY2	-0.730145	0.485	0.307	5.0963e-155	9.73903e-151
C4orf27	-1.64749	0.181	0.061	5.88067e-155	1.1238e-150
ZNF444	-1.32226	0.234	0.097	8.25759e-155	1.57803e-150
ANXA3	-0.572425	0.581	0.395	8.61374e-155	1.64609e-150
OAZ2	-1.20177	0.265	0.12	1.06249e-154	2.03041e-150
PNLDC1	-8.47459	0.065	0	1.10096e-154	2.10393e-150
KCNK5	-1.62349	0.183	0.062	1.66406e-154	3.18001e-150
YPEL2	-1.47103	0.202	0.075	1.91124e-154	3.65239e-150
ESPN	4.54785	0.003	0.078	2.17956e-154	4.16515e-150
ARL3	-1.33979	0.23	0.094	3.29432e-154	6.29545e-150
ARL16	-1.21097	0.266	0.122	3.38172e-154	6.46246e-150
PSMB1	-0.619942	0.587	0.416	3.87805e-154	7.41095e-150
RNF5	-0.907864	0.375	0.209	4.26957e-154	8.15914e-150
RAPH1	2.56446	0.02	0.113	5.50902e-154	1.05277e-149
QKI	-1.71582	0.172	0.055	8.07871e-154	1.54384e-149
RAB4A	-0.871071	0.407	0.24	1.50391e-153	2.87397e-149
SEPW1	0.700708	0.534	0.654	2.01542e-153	3.85147e-149
CHD6	-1.50059	0.201	0.075	2.76174e-153	5.27768e-149
EIF3D	-0.917639	0.38	0.215	3.89271e-153	7.43896e-149
RNU11	-5.57427	0.068	0.001	4.20154e-153	8.02915e-149
CRIM1	-1.19934	0.274	0.128	4.63884e-153	8.86482e-149
ECI2	-1.26848	0.235	0.098	5.69091e-153	1.08753e-148
SKIL	1.43989	0.089	0.222	8.19981e-153	1.56698e-148
C10orf11	-2.37106	0.116	0.023	8.55496e-153	1.63485e-148
PTAR1	-1.4643	0.203	0.076	8.69628e-153	1.66186e-148
SLC16A11	-4.38961	0.074	0.004	1.16688e-152	2.22991e-148
LINC00316	-8.44636	0.064	0	1.79033e-152	3.42132e-148
GSTT1	-1.13778	0.288	0.14	2.01925e-152	3.85879e-148
RP11-349A22.5	-1.07177	0.301	0.149	2.25273e-152	4.30498e-148
LITAF	-0.625727	0.504	0.317	2.69486e-152	5.14987e-148
SRSF5	-0.594481	0.612	0.444	3.7382e-152	7.1437e-148
CKMT1B	4.97447	0.002	0.074	4.13591e-152	7.90372e-148
DGCR6L	-1.07664	0.296	0.144	6.16774e-152	1.17866e-147
CELA2B	-4.62123	0.072	0.003	1.0524e-151	2.01113e-147
ADCY5	-3.64123	0.081	0.006	1.27327e-151	2.43322e-147
HABP2	-2.62809	0.105	0.018	1.27742e-151	2.44115e-147
STOML2	-0.942939	0.324	0.167	1.43791e-151	2.74784e-147
FGD3	-3.21451	0.088	0.01	1.53981e-151	2.94257e-147
PLEK2	1.66672	0.063	0.184	1.63816e-151	3.13052e-147
ARL6IP1	-0.324209	0.834	0.663	2.3914e-151	4.56997e-147
PDHB	-1.28079	0.241	0.104	3.08326e-151	5.89211e-147
ACADM	-1.25544	0.249	0.109	3.39372e-151	6.4854e-147
CHAF1B	-4.04714	0.076	0.005	3.67348e-151	7.02002e-147
EXOC7	-1.14532	0.28	0.133	4.4254e-151	8.45695e-147
STX8	-1.38803	0.22	0.089	4.53299e-151	8.66254e-147
GLRX	1.84478	0.069	0.191	5.2324e-151	9.99912e-147
NDUFC1	-0.497857	0.742	0.602	7.59858e-151	1.45209e-146
FERMT2	-2.64636	0.103	0.017	1.11285e-150	2.12666e-146
IFI44L	1.28148	0.09	0.225	1.69348e-150	3.23623e-146
TSTD1	-0.5153	0.71	0.554	2.15869e-150	4.12526e-146
TMOD3	1.34357	0.105	0.243	2.80945e-150	5.36886e-146
FOXA3	2.18237	0.032	0.134	3.06722e-150	5.86146e-146
BDH2	-1.2962	0.237	0.101	1.00185e-149	1.91454e-145
ZNF883	-3.79408	0.078	0.006	1.40622e-149	2.68729e-145
NCK2	-1.14351	0.284	0.138	1.57879e-149	3.01706e-145
PCCA	-2.4382	0.108	0.02	3.15985e-149	6.03847e-145
COX17	0.678697	0.476	0.618	3.94198e-149	7.53312e-145
REEP3	1.24421	0.122	0.264	4.18104e-149	7.98996e-145
SPG20	-1.95181	0.139	0.036	5.3678e-149	1.02579e-144
ARMCX2	-2.59978	0.104	0.018	6.1115e-149	1.16791e-144
FUNDC2	-1.02807	0.31	0.157	6.70168e-149	1.28069e-144
CHD3	-1.25983	0.24	0.104	7.33238e-149	1.40122e-144
ZNF429	-2.76454	0.097	0.014	8.00261e-149	1.5293e-144
KCNQ1OT1	-0.785216	0.419	0.248	8.41139e-149	1.60742e-144
ZBED5-AS1	-1.68117	0.167	0.054	9.08332e-149	1.73582e-144
TMEM230	-0.713053	0.49	0.317	2.3569e-148	4.50404e-144
ANTXR2	3.2858	0.009	0.089	2.799e-148	5.3489e-144
CAV1	-0.434024	0.305	0.145	3.23456e-148	6.18124e-144
ACTB	0.628445	0.978	0.972	3.26329e-148	6.23615e-144
VKORC1	-0.767911	0.422	0.25	6.57343e-148	1.25618e-143
RASA3	3.79116	0.006	0.081	2.49436e-147	4.76672e-143
CLMN	-1.07437	0.3	0.151	3.07017e-147	5.8671e-143
PPARGC1A	-2.28803	0.114	0.023	3.1451e-147	6.01028e-143
CRYZL1	-1.34656	0.218	0.089	7.82076e-147	1.49455e-142
SNRPG	0.622378	0.598	0.709	8.33569e-147	1.59295e-142
GPR35	5.01839	0.002	0.071	1.03352e-146	1.97506e-142
SULT1E1	5.65854	0.002	0.069	1.09912e-146	2.10042e-142
TJP3	1.52361	0.071	0.193	1.16597e-146	2.22817e-142
KRT6B	4.11121	0.006	0.081	3.74579e-146	7.1582e-142
FBXO32	2.50391	0.021	0.111	4.29534e-146	8.2084e-142
CYP39A1	-4.01274	0.074	0.005	4.80812e-146	9.18831e-142
SYTL4	-1.7381	0.158	0.049	6.58584e-146	1.25855e-141
VGLL4	-1.04599	0.308	0.158	6.65972e-146	1.27267e-141
CBLC	2.33332	0.023	0.116	7.78446e-146	1.48761e-141
HNMT	-0.693963	0.502	0.331	7.82095e-146	1.49458e-141
RP11-834C11.4	2.88628	0.014	0.098	2.17724e-145	4.1607e-141
METAP2	-0.889604	0.386	0.226	3.17325e-145	6.06409e-141
FTH1	0.874885	0.998	0.999	3.33061e-145	6.3648e-141
PACSIN3	-2.35679	0.11	0.022	3.88145e-145	7.41746e-141
ZFP36L1	-0.576317	0.678	0.513	4.10528e-145	7.8452e-141
FBXO3	-1.29161	0.229	0.098	4.20105e-145	8.02822e-141
HRASLS2	6.21514	0.001	0.068	4.79491e-145	9.16308e-141
TAX1BP3	-0.781916	0.442	0.275	5.11458e-145	9.77397e-141
PTBP3	1.32775	0.099	0.232	5.48047e-145	1.04732e-140
SIM1	-7.0502	0.062	0	8.08861e-145	1.54573e-140
NDUFV1	-0.980844	0.337	0.184	1.14239e-144	2.18311e-140
STX18	-1.33766	0.222	0.093	1.17077e-144	2.23733e-140
TAB3	-1.86119	0.144	0.041	1.39673e-144	2.66915e-140
NUDC	-0.687242	0.516	0.345	1.50621e-144	2.87837e-140
ALDOB	3.68204	0.01	0.087	1.90444e-144	3.63938e-140
RAB34	2.50525	0.02	0.11	3.89341e-144	7.44031e-140
PML	1.66777	0.055	0.169	3.95557e-144	7.55909e-140
ARF5	-0.749078	0.465	0.299	4.5588e-144	8.71186e-140
PAM	2.34968	0.023	0.115	4.7042e-144	8.98972e-140
ZNF493	-1.88767	0.139	0.038	5.98708e-144	1.14413e-139
AMT	-2.28207	0.114	0.024	6.53623e-144	1.24907e-139
PTP4A2	0.813504	0.308	0.467	1.48226e-143	2.83259e-139
KRAS	1.24902	0.109	0.244	2.29733e-143	4.3902e-139
TFAP2A	4.16703	0.004	0.075	2.90235e-143	5.54639e-139
CTSD	0.837435	0.506	0.629	3.02799e-143	5.78648e-139
SEMA4B	1.73646	0.053	0.165	3.12468e-143	5.97126e-139
PTPRS	-2.13473	0.122	0.029	3.68221e-143	7.0367e-139
BLOC1S1	-0.496177	0.661	0.479	3.76565e-143	7.19616e-139
IFI16	1.56328	0.074	0.195	1.15703e-142	2.21109e-138
APBB1	-2.73977	0.094	0.014	1.88066e-142	3.59395e-138
ARL6IP4	-0.579831	0.601	0.437	1.94943e-142	3.72536e-138
RNF180	-4.8745	0.066	0.002	2.12382e-142	4.05862e-138
ADAP1	2.04758	0.034	0.133	3.00526e-142	5.74305e-138
WRB	-1.47498	0.189	0.07	3.11723e-142	5.95702e-138
NR1D1	2.6392	0.019	0.106	5.18955e-142	9.91722e-138
MEIS2	-0.882083	0.336	0.179	7.69746e-142	1.47098e-137
ARL4A	1.64688	0.07	0.188	9.84613e-142	1.8816e-137
MCU	2.45682	0.02	0.108	1.11145e-141	2.12398e-137
ATP2A2	1.34565	0.093	0.223	1.14444e-141	2.18703e-137
PHIP	-0.989869	0.329	0.178	1.5591e-141	2.97944e-137
PHLDA1	1.96099	0.049	0.157	1.864e-141	3.5621e-137
IFITM3	0.496317	0.901	0.881	2.86375e-141	5.47262e-137
SCEL	6.98346	0.001	0.064	4.17484e-141	7.97811e-137
C1S	-1.66561	0.176	0.063	4.52559e-141	8.64839e-137
RDX	-0.95778	0.315	0.165	7.69571e-141	1.47065e-136
SLC25A11	-1.47645	0.186	0.069	1.03185e-140	1.97187e-136
CCL28	1.44678	0.072	0.193	1.08114e-140	2.06607e-136
CENPF	5.24327	0.003	0.07	1.94285e-140	3.71279e-136
BAIAP2	1.86022	0.042	0.145	2.00194e-140	3.82571e-136
SLC16A1	4.91362	0.002	0.069	2.11315e-140	4.03822e-136
GCNT1	3.8055	0.006	0.077	2.94017e-140	5.61867e-136
SULT1A2	-3.44881	0.077	0.007	4.28614e-140	8.1908e-136
HDDC2	-0.995437	0.316	0.168	5.48188e-140	1.04759e-135
CCDC109B	3.11934	0.01	0.087	6.58057e-140	1.25755e-135
UBA52	-0.243343	0.981	0.934	7.8071e-140	1.49194e-135
GGT7	-1.63131	0.163	0.054	4.72903e-139	9.03717e-135
RPL41	-0.112438	0.999	0.999	5.09547e-139	9.73745e-135
CDC42EP4	-1.16254	0.251	0.116	5.33112e-139	1.01878e-134
SRCAP	0.954461	0.23	0.384	6.96165e-139	1.33037e-134
IQCK	-1.34615	0.211	0.087	9.46822e-139	1.80938e-134
ENO2	2.77611	0.015	0.097	9.5853e-139	1.83175e-134
TMEM66	-0.453706	0.703	0.53	1.17509e-138	2.2456e-134
VCAN	3.55349	0.009	0.084	1.19685e-138	2.28718e-134
TNNI3	5.47591	0.002	0.066	2.43874e-138	4.66042e-134
CDH23	-4.34912	0.067	0.003	2.64019e-138	5.0454e-134
IL13RA1	1.46334	0.081	0.204	4.77558e-138	9.12614e-134
LA16c-380H5.5	-2.86478	0.088	0.012	4.92599e-138	9.41357e-134
ZCCHC11	-1.61375	0.16	0.053	7.46299e-138	1.42618e-133
SCIN	4.23566	0.004	0.071	8.5627e-138	1.63633e-133
MMP24	-3.52339	0.075	0.007	9.65445e-138	1.84496e-133
STK33	-3.49501	0.075	0.007	1.11748e-137	2.1355e-133
SPRY2	-1.48243	0.181	0.067	1.35913e-137	2.59729e-133
CHPT1	1.21272	0.146	0.286	1.41557e-137	2.70514e-133
NDUFAF3	-0.730315	0.468	0.306	1.69124e-137	3.23196e-133
ST14	0.941369	0.223	0.376	2.17325e-137	4.15308e-133
EPC1	-1.2427	0.228	0.1	2.95722e-137	5.65124e-133
MUC17	6.95815	0.001	0.062	3.64309e-137	6.96194e-133
GNMT	-5.38363	0.062	0.001	3.65363e-137	6.98209e-133
MPP3	-2.1164	0.116	0.027	5.30356e-137	1.01351e-132
PSMB7	-0.711159	0.455	0.29	1.58099e-136	3.02127e-132
SMIM1	-1.78315	0.144	0.043	1.74791e-136	3.34025e-132
PDE7A	-1.43372	0.187	0.071	2.41313e-136	4.61149e-132
MRFAP1	-0.657956	0.513	0.35	2.99221e-136	5.71812e-132
RPL36	0.417319	0.998	0.992	3.36487e-136	6.43026e-132
MSI2	-0.99961	0.292	0.148	3.81344e-136	7.28749e-132
C2orf40	-4.83931	0.064	0.002	4.67541e-136	8.93472e-132
C11orf54	-1.09293	0.268	0.13	6.97783e-136	1.33346e-131
TTC19	-1.34464	0.205	0.084	1.0002e-135	1.91137e-131
PLXNA2	2.65798	0.016	0.097	1.02811e-135	1.96471e-131
PDLIM4	1.40035	0.075	0.193	1.8352e-135	3.50707e-131
CLTA	-0.544649	0.588	0.422	1.97058e-135	3.76578e-131
SCN9A	-1.98737	0.125	0.032	2.33014e-135	4.4529e-131
SULT1A1	-1.47703	0.176	0.064	2.72489e-135	5.20726e-131
HIST2H2AA3	1.65584	0.079	0.198	2.72988e-135	5.21681e-131
IQCA1	-4.92191	0.062	0.002	3.33466e-135	6.37254e-131
IGF2BP3	5.6096	0.001	0.064	3.80901e-135	7.27903e-131
RP11-728F11.3	-6.94489	0.058	0	4.87511e-135	9.31633e-131
CTDSPL	-1.20337	0.23	0.102	1.04235e-134	1.99194e-130
PRKAR1A	-0.896373	0.35	0.199	1.10229e-134	2.10647e-130
TRAF4	1.24383	0.099	0.227	1.42616e-134	2.72538e-130
CES2	1.76506	0.09	0.21	5.01385e-134	9.58147e-130
PPM1B	-1.16292	0.245	0.114	7.8477e-134	1.49969e-129
APPL1	-1.30337	0.211	0.089	8.8847e-134	1.69787e-129
HOXA10	6.45916	0.001	0.061	1.10871e-133	2.11874e-129
GPR108	-1.03667	0.292	0.151	1.14924e-133	2.19619e-129
IFI44	1.51707	0.077	0.194	1.26611e-133	2.41954e-129
ZBED3	-2.53038	0.095	0.016	1.35476e-133	2.58895e-129
NDUFA4L2	3.71661	0.025	0.111	1.50251e-133	2.8713e-129
SAA2	2.36908	0.01	0.085	1.81497e-133	3.4684e-129
SPINK4	7.79061	0.003	0.067	2.22812e-133	4.25794e-129
ZNF618	-1.97217	0.124	0.032	2.76387e-133	5.28176e-129
PRDM16	-1.80455	0.139	0.041	2.9808e-133	5.69632e-129
BARX2	-1.46959	0.181	0.069	2.9931e-133	5.71981e-129
TMEM14A	-0.801656	0.385	0.228	3.07693e-133	5.88e-129
FOSL2	1.39462	0.085	0.205	3.37332e-133	6.44642e-129
C19orf60	-0.869704	0.366	0.214	3.8754e-133	7.40588e-129
RP4-625H18.2	-5.7162	0.059	0.001	3.91011e-133	7.47221e-129
ANKRD36C	1.95747	0.107	0.23	4.12299e-133	7.87904e-129
TLE2	-2.43535	0.099	0.019	8.75914e-133	1.67387e-128
LPIN2	1.6542	0.06	0.17	8.82204e-133	1.68589e-128
MIR210HG	2.5555	0.018	0.099	9.45648e-133	1.80713e-128
PHF3	-1.1485	0.252	0.12	1.00184e-132	1.91451e-128
CPD	1.18279	0.129	0.263	1.03788e-132	1.98339e-128
LY75	2.96508	0.011	0.086	1.2682e-132	2.42352e-128
TNNI2	2.92939	0.013	0.089	1.35852e-132	2.59614e-128
GPRC5B	-1.18242	0.236	0.108	1.38465e-132	2.64606e-128
OBSL1	-1.62424	0.154	0.051	2.04552e-132	3.90898e-128
NACA	-0.220331	0.977	0.945	2.1022e-132	4.0173e-128
COMT	-0.627953	0.49	0.321	2.35317e-132	4.4969e-128
ECT2	3.27838	0.009	0.08	2.47e-132	4.72016e-128
RDH10	2.02481	0.036	0.131	3.00048e-132	5.73393e-128
FGD6	2.17907	0.026	0.115	3.09479e-132	5.91415e-128
FAM228B	-2.53629	0.094	0.017	4.14628e-132	7.92353e-128
SLC39A14	1.54611	0.062	0.173	4.67197e-132	8.92813e-128
LY6K	5.04816	0.002	0.065	6.47734e-132	1.23782e-127
NR6A1	-2.36296	0.102	0.021	6.84725e-132	1.30851e-127
SLC25A37	1.12588	0.194	0.335	8.22624e-132	1.57203e-127
RP11-552E20.1	-5.54151	0.059	0.001	2.27578e-131	4.34901e-127
TRIM7	4.01679	0.004	0.07	3.79887e-131	7.25965e-127
CUTA	-0.431286	0.662	0.492	6.38807e-131	1.22076e-126
SGK1	-0.895495	0.288	0.145	6.78202e-131	1.29604e-126
C21orf2	-1.69586	0.146	0.046	7.19319e-131	1.37462e-126
RBMX	-0.734999	0.446	0.288	1.06248e-130	2.0304e-126
TXN2	-0.991983	0.299	0.158	1.11484e-130	2.13046e-126
ANKRD54	-1.8296	0.133	0.038	4.07614e-130	7.78951e-126
DEK	-0.639061	0.486	0.322	4.20206e-130	8.03013e-126
AQP3	2.08335	0.041	0.138	4.49376e-130	8.58758e-126
GJB2	4.27633	0.004	0.069	4.8208e-130	9.21256e-126
ST3GAL6	-2.58799	0.089	0.014	4.88485e-130	9.33494e-126
GFRA3	-7.22653	0.055	0	5.18413e-130	9.90687e-126
ADCK3	-1.36443	0.192	0.077	5.22966e-130	9.99388e-126
PIFO	-2.99309	0.08	0.01	5.35557e-130	1.02345e-125
ILVBL	-1.34675	0.197	0.08	6.57198e-130	1.25591e-125
RNF167	-1.09168	0.262	0.129	8.27122e-130	1.58063e-125
BCL2	-3.57937	0.07	0.006	8.4642e-130	1.61751e-125
NDUFB7	-0.469285	0.69	0.54	8.54843e-130	1.63361e-125
C1orf186	2.07174	0.042	0.14	9.82873e-130	1.87827e-125
CLEC2B	2.46503	0.028	0.116	1.70803e-129	3.26404e-125
IGFBP3	2.78644	0.029	0.117	4.13398e-129	7.90003e-125
TOB2	-1.09484	0.259	0.126	5.33456e-129	1.01944e-124
DAPP1	3.84158	0.005	0.07	1.86941e-128	3.57244e-124
P4HA1	1.77524	0.053	0.157	1.87892e-128	3.59061e-124
SPDEF	3.72668	0.005	0.071	1.89636e-128	3.62394e-124
ERBB4	-7.59749	0.055	0	2.47162e-128	4.72326e-124
IRX3	-2.30681	0.1	0.021	3.84429e-128	7.34645e-124
UGT2B7	2.85338	0.015	0.091	4.46464e-128	8.53193e-124
MECP2	-1.19495	0.229	0.105	5.45971e-128	1.04335e-123
CBY1	-1.38339	0.183	0.072	1.0456e-127	1.99813e-123
ELP5	-1.76892	0.136	0.041	1.66979e-127	3.19096e-123
ICA1	1.3547	0.078	0.194	1.80798e-127	3.45506e-123
ASS1	1.53386	0.119	0.244	1.88637e-127	3.60486e-123
C6orf222	3.11007	0.01	0.081	2.47022e-127	4.7206e-123
NRARP	-1.92842	0.132	0.039	3.43995e-127	6.57374e-123
SLC39A11	2.31007	0.022	0.105	3.70072e-127	7.07207e-123
CARD16	1.68379	0.05	0.151	4.10473e-127	7.84413e-123
RPP25L	-1.4392	0.177	0.068	4.13692e-127	7.90566e-123
ENTPD8	3.27235	0.009	0.078	6.84894e-127	1.30883e-122
AC005550.3	7.33975	0	0.057	7.07148e-127	1.35136e-122
FA2H	2.47925	0.018	0.098	9.48829e-127	1.81321e-122
ALDH1L1	-2.57588	0.089	0.015	9.6395e-127	1.84211e-122
DHRS9	6.16497	0.001	0.06	1.06895e-126	2.04277e-122
NBPF9	-1.69531	0.142	0.045	1.74755e-126	3.33956e-122
TKT	1.11134	0.162	0.298	1.92933e-126	3.68696e-122
RP11-395B7.4	5.12936	0.002	0.061	2.11631e-126	4.04428e-122
FKBP3	-0.817258	0.37	0.22	2.37464e-126	4.53794e-122
ELK4	-0.966275	0.291	0.153	2.95622e-126	5.64934e-122
UBC	0.482166	0.886	0.907	3.28495e-126	6.27754e-122
THOC7	-0.799964	0.397	0.246	3.68661e-126	7.04512e-122
ADAM15	1.41047	0.075	0.189	4.70414e-126	8.98962e-122
PKNOX2	-6.20595	0.055	0.001	5.40171e-126	1.03227e-121
F5	3.00385	0.01	0.08	7.98429e-126	1.5258e-121
SLC20A1	1.82088	0.054	0.156	8.00375e-126	1.52952e-121
AFAP1-AS1	6.84868	0	0.057	8.42327e-126	1.60969e-121
FAM134B	1.67038	0.057	0.161	1.16592e-125	2.22808e-121
COMMD9	-1.41466	0.178	0.069	1.69355e-125	3.23638e-121
YTHDC1	-0.923192	0.33	0.188	1.87086e-125	3.57522e-121
RNF145	1.04246	0.166	0.303	2.01462e-125	3.84994e-121
IYD	6.18237	0.001	0.058	2.05598e-125	3.92897e-121
FUT3	1.53876	0.06	0.166	2.49255e-125	4.76326e-121
BIVM	-1.94822	0.119	0.031	2.58484e-125	4.93964e-121
IGLL5	1.53428	0.084	0.201	2.71072e-125	5.18018e-121
TMPRSS2	1.57876	0.07	0.179	3.91919e-125	7.48958e-121
SMIM11	-1.40596	0.18	0.071	4.90051e-125	9.36488e-121
DHCR24	1.32528	0.086	0.203	5.10095e-125	9.74792e-121
SYNPO	-1.12376	0.234	0.109	7.42942e-125	1.41976e-120
MPZL2	1.10425	0.156	0.29	7.72501e-125	1.47625e-120
RCN2	-0.861302	0.333	0.189	9.72314e-125	1.85809e-120
EAPP	-0.833569	0.368	0.221	9.73254e-125	1.85989e-120
SNORA76	-0.766635	0.42	0.268	1.0801e-124	2.06408e-120
ITPR2	-2.2347	0.1	0.021	1.2713e-124	2.42946e-120
ITGAE	-1.40912	0.177	0.069	1.65211e-124	3.15718e-120
PITPNA-AS1	-1.7963	0.131	0.039	1.78417e-124	3.40954e-120
ABCA7	2.71835	0.014	0.087	1.8109e-124	3.46063e-120
ARHGDIB	1.52574	0.063	0.17	2.52586e-124	4.82691e-120
BRD3	-1.20193	0.216	0.096	2.6364e-124	5.03816e-120
CHKA	-1.33834	0.191	0.078	2.70563e-124	5.17046e-120
RP11-488C13.5	-2.43415	0.093	0.018	2.91141e-124	5.56371e-120
ATP1B3	1.6873	0.068	0.176	3.82621e-124	7.3119e-120
WDR66	-2.9155	0.078	0.01	4.20253e-124	8.03103e-120
TRIP6	-0.880493	0.345	0.201	4.37477e-124	8.36019e-120
ANKRD46	-1.96866	0.116	0.03	4.77342e-124	9.122e-120
CDX2	-1.52666	0.143	0.046	5.72353e-124	1.09377e-119
SDHC	-0.698459	0.458	0.305	6.75156e-124	1.29022e-119
HAND2-AS1	-4.66698	0.059	0.002	9.02265e-124	1.72423e-119
COPS4	-1.43438	0.17	0.064	1.02491e-123	1.9586e-119
RERE	-1.08342	0.262	0.133	1.07619e-123	2.0566e-119
PRR15L	0.830938	0.256	0.405	1.64921e-123	3.15164e-119
RP11-140K17.3	-1.48628	0.164	0.06	1.6878e-123	3.22538e-119
USH1C	1.32117	0.078	0.192	1.75171e-123	3.34751e-119
LMNA	0.544539	0.508	0.641	2.01264e-123	3.84616e-119
HGSNAT	-1.07801	0.252	0.124	3.55364e-123	6.791e-119
RPL35A	-0.143305	0.995	0.978	5.24689e-123	1.00268e-118
CFI	-1.17894	0.219	0.099	5.60292e-123	1.07072e-118
AL592284.1	-1.31483	0.191	0.078	5.63542e-123	1.07693e-118
CCK	7.95724	0	0.056	5.7428e-123	1.09745e-118
LDB2	-3.12545	0.073	0.009	1.26932e-122	2.42567e-118
HOOK2	-0.78133	0.381	0.232	1.32933e-122	2.54035e-118
HNF4A	2.02218	0.032	0.12	1.59318e-122	3.04456e-118
LAMP2	-0.680625	0.416	0.26	1.95937e-122	3.74435e-118
EFEMP1	-1.70677	0.122	0.034	2.60441e-122	4.97703e-118
MOCS2	-1.22826	0.209	0.092	3.19123e-122	6.09844e-118
SH3RF2	3.39797	0.007	0.072	3.42115e-122	6.53781e-118
HMGCS2	5.85306	0.001	0.058	3.68572e-122	7.0434e-118
MMP3	7.17297	0	0.055	4.29726e-122	8.21207e-118
F11	-5.12624	0.056	0.002	6.39734e-122	1.22253e-117
FAM213B	1.42373	0.072	0.181	7.62147e-122	1.45646e-117
FUS	-0.617805	0.512	0.358	7.98646e-122	1.52621e-117
SPCS2	-0.483258	0.638	0.485	1.09477e-121	2.0921e-117
RING1	-1.29702	0.194	0.082	2.07302e-121	3.96155e-117
ZMIZ1	-1.54887	0.153	0.054	2.35507e-121	4.50054e-117
MYL12A	0.492888	0.858	0.887	2.67622e-121	5.11425e-117
CDH3	2.45005	0.018	0.095	3.34284e-121	6.38818e-117
TEAD1	-1.15986	0.222	0.102	4.29976e-121	8.21683e-117
AP2A2	-1.26903	0.201	0.087	5.75224e-121	1.09925e-116
TRABD2B	-3.57682	0.066	0.006	6.62827e-121	1.26666e-116
MSMB	7.02088	0.001	0.057	7.92283e-121	1.51405e-116
TMPRSS3	1.33606	0.085	0.199	1.06366e-120	2.03266e-116
SLC17A9	5.11352	0.002	0.058	1.06652e-120	2.03811e-116
SUMO1	-0.487776	0.665	0.522	1.09622e-120	2.09487e-116
SLC7A11	5.15717	0.002	0.058	1.51046e-120	2.8865e-116
USP51	-4.51547	0.058	0.003	2.86262e-120	5.47046e-116
LYPD1	-2.69972	0.083	0.013	3.24989e-120	6.21054e-116
RP11-327J17.2	-9.07877	0.051	0	3.29946e-120	6.30527e-116
ST6GALNAC6	-2.08577	0.106	0.025	4.82269e-120	9.21616e-116
STARD13	-2.78761	0.078	0.011	7.42371e-120	1.41867e-115
RPP25	1.87239	0.036	0.125	8.63231e-120	1.64963e-115
TTYH3	1.63719	0.051	0.149	1.21184e-119	2.31583e-115
ST5	-1.01483	0.259	0.131	1.22519e-119	2.34134e-115
SLC41A3	-1.35345	0.179	0.072	1.4733e-119	2.81547e-115
CCDC104	-1.09229	0.242	0.118	1.58514e-119	3.02921e-115
UBALD2	1.02385	0.208	0.344	1.62177e-119	3.0992e-115
ZFP36	1.13174	0.506	0.648	1.97135e-119	3.76725e-115
MRPL19	-1.11334	0.236	0.113	2.14131e-119	4.09205e-115
ZMYND11	-1.36233	0.18	0.073	3.42442e-119	6.54407e-115
EFNA2	5.69932	0.001	0.056	3.48603e-119	6.6618e-115
NRP2	4.4925	0.003	0.061	4.23466e-119	8.09243e-115
SLC16A4	2.79998	0.013	0.083	4.2587e-119	8.13838e-115
ABCA5	-1.40231	0.171	0.066	6.33698e-119	1.211e-114
NCMAP	-1.60127	0.141	0.047	8.57107e-119	1.63793e-114
PTPRE	3.28544	0.007	0.071	9.02944e-119	1.72553e-114
MPLKIP	-0.863532	0.33	0.19	1.3658e-118	2.61005e-114
CYP4F12	3.50251	0.006	0.068	1.39857e-118	2.67267e-114
TFDP2	-1.36407	0.175	0.07	1.56829e-118	2.997e-114
RBPMS	-0.920374	0.296	0.161	1.93112e-118	3.69037e-114
APLP2	-0.406382	0.703	0.546	2.05497e-118	3.92704e-114
DNPH1	-0.667852	0.443	0.289	2.18861e-118	4.18243e-114
GPR87	5.72059	0.001	0.056	2.55728e-118	4.88697e-114
PRELID1	0.689609	0.383	0.522	2.82098e-118	5.39089e-114
RMDN2	-2.5985	0.082	0.014	5.08143e-118	9.7106e-114
ADAMTS16	-6.13427	0.052	0.001	5.53347e-118	1.05745e-113
HSD11B1L	-2.26968	0.094	0.02	8.43894e-118	1.61268e-113
COL1A2	2.36088	0.038	0.127	8.55316e-118	1.63451e-113
IER5	2.20751	0.024	0.103	9.66332e-118	1.84666e-113
KRTCAP3	0.863329	0.254	0.392	1.08794e-117	2.07905e-113
BPTF	-0.963374	0.292	0.159	1.19224e-117	2.27837e-113
NUDT14	-0.968906	0.276	0.146	1.23472e-117	2.35955e-113
LAMB1	-1.7558	0.126	0.038	1.32497e-117	2.53202e-113
HNRNPA2B1	-0.318127	0.841	0.735	1.57084e-117	3.00187e-113
BIRC5	4.71614	0.003	0.061	1.63688e-117	3.12808e-113
SF1	-0.682588	0.453	0.304	2.81578e-117	5.38095e-113
MAP9	-1.22821	0.203	0.09	3.44682e-117	6.58688e-113
WDR6	-1.14372	0.224	0.106	4.01317e-117	7.66917e-113
EHD1	1.81751	0.037	0.126	7.47845e-117	1.42913e-112
RAC2	2.52439	0.015	0.087	9.85797e-117	1.88386e-112
HSPA4L	-2.7669	0.081	0.013	1.10384e-116	2.10944e-112
EIF4EBP2	-0.977149	0.271	0.142	1.14504e-116	2.18816e-112
GADD45A	1.15265	0.124	0.248	1.43498e-116	2.74225e-112
EGOT	-1.93262	0.119	0.034	1.76793e-116	3.37852e-112
DCAF6	-1.13136	0.225	0.106	1.82397e-116	3.4856e-112
UNC93B1	1.29274	0.082	0.192	1.8575e-116	3.54969e-112
FGF14-AS2	-4.6132	0.055	0.002	2.20538e-116	4.21449e-112
TUBA4A	1.20493	0.12	0.241	2.37503e-116	4.53867e-112
SNORD3B-2	-5.59222	0.052	0.001	2.8928e-116	5.52814e-112
HOOK1	-1.45143	0.162	0.061	2.96748e-116	5.67085e-112
SLC50A1	1.22211	0.094	0.208	3.23826e-116	6.18831e-112
ZFHX3	-1.15418	0.214	0.099	4.32066e-116	8.25678e-112
HOXB3	3.38654	0.007	0.069	4.72785e-116	9.03493e-112
FAM83A	7.37296	0	0.053	5.10303e-116	9.75189e-112
TBC1D5	-1.53843	0.148	0.052	5.19123e-116	9.92045e-112
TM7SF3	-0.955507	0.284	0.154	8.06803e-116	1.5418e-111
ALDH7A1	-1.30052	0.184	0.077	8.17882e-116	1.56297e-111
OARD1	-0.918922	0.294	0.161	1.5229e-115	2.91026e-111
SLC22A18AS	4.7346	0.002	0.057	1.58301e-115	3.02512e-111
ADK	-1.34553	0.174	0.07	2.31192e-115	4.41808e-111
DNAJC12	2.93273	0.009	0.074	2.49071e-115	4.75975e-111
RHOF	1.64632	0.051	0.147	3.20509e-115	6.12492e-111
WDR34	-0.953424	0.283	0.153	3.97974e-115	7.60528e-111
ARPC1A	0.780564	0.273	0.416	4.6779e-115	8.93948e-111
RP11-211G23.2	4.41429	0.003	0.059	4.9748e-115	9.50685e-111
RSRC2	-0.761272	0.387	0.244	6.77258e-115	1.29424e-110
TMEM245	-1.0551	0.248	0.125	7.57291e-115	1.44718e-110
PLVAP	-1.45087	0.148	0.053	1.25603e-114	2.40027e-110
MKI67	6.12364	0.001	0.055	1.31684e-114	2.51648e-110
PRPF38B	-0.804167	0.356	0.215	3.63581e-114	6.94803e-110
ALKBH7	-0.730316	0.386	0.241	3.63941e-114	6.95491e-110
ENTPD2	2.31504	0.019	0.094	3.8075e-114	7.27613e-110
ARRDC2	1.48182	0.07	0.174	5.55827e-114	1.06219e-109
NABP1	2.20022	0.024	0.102	6.36239e-114	1.21585e-109
MTCH1	-0.697173	0.424	0.278	6.39647e-114	1.22237e-109
MORN4	-2.2904	0.091	0.019	7.00536e-114	1.33872e-109
H3F3A	-0.164523	0.99	0.962	7.94858e-114	1.51897e-109
SGPP2	2.24614	0.02	0.094	8.52217e-114	1.62859e-109
DTX3	-2.25043	0.092	0.019	1.05621e-113	2.01843e-109
FHIT	-1.35631	0.166	0.065	1.55487e-113	2.97136e-109
CASC8	3.15563	0.009	0.072	1.76191e-113	3.367e-109
EREG	5.26483	0.002	0.055	2.30385e-113	4.40266e-109
TMEM220	-1.81128	0.117	0.034	2.85564e-113	5.45713e-109
TOPORS	-1.54239	0.144	0.05	3.19891e-113	6.11312e-109
EIF4B	-0.67911	0.423	0.274	3.62441e-113	6.92624e-109
CHCHD10	-0.425735	0.568	0.402	7.30277e-113	1.39556e-108
LTBP4	2.20688	0.022	0.098	8.6492e-113	1.65286e-108
KIAA1199	5.16351	0.002	0.055	9.33381e-113	1.78369e-108
RP11-665N17.4	5.31035	0.001	0.054	1.4528e-112	2.77631e-108
TSPYL1	-1.10199	0.235	0.116	1.67742e-112	3.20554e-108
MPRIP	-1.12307	0.216	0.101	2.09469e-112	4.00296e-108
CXADR	-0.576676	0.477	0.322	2.31045e-112	4.41526e-108
ALDH3A1	4.85222	0.002	0.056	3.01382e-112	5.75942e-108
CNDP2	-0.773922	0.364	0.223	3.4503e-112	6.59352e-108
SCAF11	-0.774383	0.357	0.217	4.08383e-112	7.8042e-108
CDC42EP2	2.21315	0.022	0.097	4.17797e-112	7.9841e-108
CREB3L1	1.23282	0.141	0.261	4.67439e-112	8.93277e-108
ELP6	-1.64828	0.132	0.044	9.32267e-112	1.78156e-107
PAWR	-0.952795	0.31	0.18	9.51394e-112	1.81811e-107
N4BP2L1	-1.5154	0.143	0.05	9.7166e-112	1.85684e-107
TMEM72	-8.97316	0.047	0	9.74909e-112	1.86305e-107
RP11-195F19.5	-2.00528	0.104	0.027	9.91002e-112	1.8938e-107
REST	-1.16019	0.207	0.095	1.13313e-111	2.16541e-107
HIP1R	-1.11417	0.217	0.103	1.20744e-111	2.30742e-107
STX2	-2.03757	0.101	0.025	1.7261e-111	3.29859e-107
LINC00152	-0.948393	0.382	0.242	1.85832e-111	3.55126e-107
DMAP1	-1.43194	0.158	0.06	2.08325e-111	3.98109e-107
CDIPT	-0.992887	0.261	0.137	2.78522e-111	5.32255e-107
NRM	-2.10351	0.097	0.023	2.91653e-111	5.57349e-107
LGALS8	-1.09653	0.233	0.115	2.94492e-111	5.62774e-107
SIK1	1.58365	0.052	0.146	3.06584e-111	5.85882e-107
ETHE1	1.1256	0.135	0.256	3.55001e-111	6.78407e-107
BCL2L14	6.43914	0.001	0.051	4.61685e-111	8.82279e-107
LONP2	-0.952638	0.28	0.153	5.02081e-111	9.59476e-107
PER1	-1.2519	0.193	0.085	5.81726e-111	1.11168e-106
SSPN	-1.97576	0.104	0.027	8.26832e-111	1.58008e-106
TINAGL1	1.03261	0.217	0.347	1.0291e-110	1.9666e-106
PSMA7	0.578743	0.57	0.664	1.31242e-110	2.50804e-106
CTNNAL1	-1.19286	0.197	0.088	1.34109e-110	2.56283e-106
CHDH	-1.28203	0.178	0.075	1.36355e-110	2.60575e-106
OSBPL10	3.78706	0.004	0.061	1.55926e-110	2.97974e-106
SPATA24	-2.91705	0.069	0.009	1.59206e-110	3.04242e-106
RFTN2	-4.55745	0.053	0.002	2.35314e-110	4.49685e-106
QTRT1	-1.14819	0.206	0.095	3.69827e-110	7.06739e-106
GATA6	-1.03335	0.241	0.121	4.0072e-110	7.65776e-106
NDUFA10	-0.884932	0.308	0.177	5.80443e-110	1.10923e-105
C19orf43	-0.433547	0.689	0.557	6.87315e-110	1.31346e-105
USP16	-0.895025	0.297	0.168	7.22756e-110	1.38119e-105
EIF3F	-0.545738	0.515	0.362	7.47149e-110	1.4278e-105
LRRC59	1.07114	0.142	0.265	7.85556e-110	1.5012e-105
EDN3	-2.55175	0.079	0.014	1.08838e-109	2.07989e-105
CCDC88B	1.63565	0.044	0.133	1.2165e-109	2.32473e-105
MST1	-1.96391	0.104	0.027	1.39012e-109	2.65652e-105
RUNX1	1.37649	0.068	0.17	1.56244e-109	2.98582e-105
WDR91	-2.24953	0.089	0.019	1.67929e-109	3.20912e-105
LOXL4	-2.31848	0.081	0.015	1.86582e-109	3.56559e-105
TRIM15	5.84632	0.001	0.051	2.18651e-109	4.17842e-105
UFM1	0.91558	0.185	0.316	2.26697e-109	4.33218e-105
APOL2	1.55383	0.062	0.16	3.40977e-109	6.51607e-105
ONECUT2	0.890511	0.176	0.308	3.67323e-109	7.01955e-105
FAM92A1	-2.46689	0.08	0.015	3.80667e-109	7.27455e-105
SMIM19	-0.729416	0.384	0.243	3.91318e-109	7.47808e-105
RPL35	-0.147222	0.996	0.98	6.53234e-109	1.24833e-104
TNK2	2.31207	0.018	0.089	6.82489e-109	1.30424e-104
RASSF8-AS1	-3.13599	0.065	0.007	7.42924e-109	1.41973e-104
COL3A1	2.10401	0.042	0.13	7.76056e-109	1.48304e-104
FABP1	8.87981	0.001	0.052	8.92229e-109	1.70505e-104
COX6B2	4.41383	0.003	0.056	9.19343e-109	1.75686e-104
SDCCAG8	-1.01465	0.249	0.129	1.18684e-108	2.26806e-104
TUBB4B	-0.494667	0.464	0.313	1.34185e-108	2.56428e-104
DGAT1	1.73937	0.037	0.122	2.60837e-108	4.9846e-104
LINC00987	-3.72325	0.057	0.004	3.40186e-108	6.50096e-104
CREM	-1.44659	0.151	0.057	3.42458e-108	6.54437e-104
ARPC3	0.476532	0.654	0.732	3.55998e-108	6.80312e-104
WDR45B	0.914113	0.19	0.32	3.78544e-108	7.23398e-104
SNRPD3	-0.576813	0.512	0.366	4.44278e-108	8.49016e-104
CRYZ	-0.696374	0.392	0.25	5.55937e-108	1.0624e-103
KSR2	-3.88403	0.056	0.004	5.74837e-108	1.09851e-103
C11orf58	-0.529963	0.565	0.422	6.711e-108	1.28247e-103
CYB5R3	-0.824484	0.312	0.18	8.0622e-108	1.54069e-103
BIRC3	0.938767	0.323	0.449	8.78068e-108	1.67799e-103
RRAS2	-1.38562	0.158	0.062	1.34167e-107	2.56393e-103
BACE1	-2.66351	0.073	0.012	1.70505e-107	3.25834e-103
AC011043.1	-2.40103	0.081	0.016	1.91323e-107	3.65618e-103
MGAT3	4.53274	0.002	0.054	1.9363e-107	3.70028e-103
RP11-783K16.5	3.37296	0.006	0.064	2.07712e-107	3.96938e-103
SNX17	-1.02935	0.242	0.124	2.4921e-107	4.7624e-103
PTPMT1	-0.940711	0.268	0.144	2.96688e-107	5.6697e-103
ECE1	1.55301	0.053	0.145	3.30144e-107	6.30904e-103
TAP1	1.29649	0.087	0.193	3.4985e-107	6.68564e-103
HAGHL	3.32416	0.006	0.063	3.67586e-107	7.02457e-103
CERS6	1.2878	0.079	0.183	3.77319e-107	7.21057e-103
DDX52	-1.11142	0.219	0.106	5.02083e-107	9.59481e-103
CA11	-1.73549	0.119	0.037	5.07798e-107	9.70403e-103
CTB-50L17.14	-5.13173	0.049	0.001	5.64773e-107	1.07928e-102
FGFBP1	5.98828	0.001	0.051	5.76284e-107	1.10128e-102
NTS	5.81888	0.009	0.069	6.06207e-107	1.15846e-102
RHOV	-0.818448	0.264	0.139	6.41885e-107	1.22664e-102
UNC5B-AS1	2.33316	0.024	0.098	7.38853e-107	1.41195e-102
PDIA4	0.905945	0.239	0.369	7.50418e-107	1.43405e-102
HLA-DPB1	-0.503402	0.338	0.195	7.73916e-107	1.47895e-102
NT5E	2.57243	0.014	0.079	8.80362e-107	1.68237e-102
HDAC2	-0.885454	0.289	0.162	1.06613e-106	2.03737e-102
TSR2	-1.07876	0.221	0.108	1.47416e-106	2.81713e-102
PARM1	3.40901	0.006	0.062	1.61648e-106	3.08909e-102
LYRM1	-1.21773	0.19	0.085	2.30191e-106	4.39895e-102
USP22	-1.10619	0.215	0.103	2.51176e-106	4.79997e-102
WNT10A	4.1272	0.003	0.056	3.13087e-106	5.9831e-102
SPRR1B	7.52126	0.001	0.05	3.32681e-106	6.35754e-102
AC002456.2	-3.57627	0.056	0.004	3.42626e-106	6.54759e-102
RORA	-1.39531	0.151	0.058	3.50044e-106	6.68934e-102
MOAP1	-1.53995	0.136	0.048	3.57447e-106	6.83082e-102
MYOF	1.3606	0.074	0.175	4.11398e-106	7.86181e-102
FERMT3	2.90015	0.009	0.07	4.86986e-106	9.3063e-102
MUC16	5.86766	0.001	0.05	5.21909e-106	9.97367e-102
GCA	-1.04664	0.229	0.115	5.31391e-106	1.01549e-101
FAM162A	0.872103	0.254	0.383	6.08065e-106	1.16201e-101
OAS3	1.69055	0.043	0.13	6.5618e-106	1.25396e-101
TMEM171	3.63403	0.005	0.059	6.84372e-106	1.30783e-101
FAM211B	-1.49844	0.138	0.049	9.59892e-106	1.83435e-101
CHST15	-1.92014	0.103	0.028	1.40564e-105	2.68618e-101
SOCS3	1.45407	0.05	0.14	1.43692e-105	2.74595e-101
RP5-1148A21.3	-3.38289	0.06	0.006	1.49161e-105	2.85047e-101
FBXL5	-1.13204	0.205	0.096	1.68923e-105	3.22812e-101
ECHDC1	-1.06903	0.222	0.11	2.37001e-105	4.5291e-101
TSC22D3	1.32552	0.271	0.389	2.8063e-105	5.36284e-101
HSD17B8	-1.21705	0.182	0.08	3.39148e-105	6.48111e-101
SPEF2	-2.45821	0.078	0.015	3.40462e-105	6.50624e-101
ERGIC3	-0.562578	0.528	0.387	4.32398e-105	8.26312e-101
RGS10	2.29957	0.018	0.087	5.61165e-105	1.07239e-100
TFPI	1.11751	0.198	0.319	7.30475e-105	1.39594e-100
ACP1	-0.603084	0.484	0.343	7.4059e-105	1.41527e-100
NME7	-1.30064	0.167	0.069	7.50869e-105	1.43491e-100
AC005256.1	5.28123	0.001	0.05	9.45599e-105	1.80704e-100
PLCL2	-2.09198	0.093	0.023	9.90625e-105	1.89309e-100
RAB25	0.680849	0.352	0.484	9.90686e-105	1.8932e-100
UBE2C	4.25097	0.006	0.061	1.1482e-104	2.19421e-100
FIBCD1	7.37228	0	0.047	1.46777e-104	2.80491e-100
SLMO2	1.03106	0.124	0.241	1.51402e-104	2.89328e-100
NTAN1	-1.37202	0.156	0.062	1.53057e-104	2.92492e-100
ATP5F1	-0.600241	0.471	0.326	1.5406e-104	2.94408e-100
NOXO1	3.10711	0.008	0.067	1.55372e-104	2.96917e-100
ALDOC	2.62564	0.014	0.078	1.69153e-104	3.23251e-100
ITFG2	-1.62268	0.127	0.043	1.72057e-104	3.28801e-100
TOP2A	4.62505	0.003	0.054	1.79169e-104	3.42393e-100
OSBPL3	2.4354	0.015	0.081	1.81014e-104	3.45919e-100
SHPRH	-1.4261	0.147	0.056	2.27467e-104	4.3469e-100
KIAA0101	2.55003	0.022	0.092	2.41364e-104	4.61247e-100
RASEF	1.34664	0.076	0.176	2.42021e-104	4.62502e-100
NDUFAF4	-1.31805	0.165	0.068	3.46063e-104	6.61326e-100
PSMB3	0.706313	0.477	0.581	3.73045e-104	7.12888e-100
TAF9B	-2.25349	0.084	0.018	3.85949e-104	7.37549e-100
CAPN12	1.34637	0.074	0.174	3.9872e-104	7.61954e-100
CERK	-2.16669	0.089	0.02	4.52162e-104	8.64081e-100
XRCC6	-0.661533	0.406	0.264	5.61136e-104	1.07233e-99
EPSTI1	1.04388	0.129	0.246	5.99548e-104	1.14574e-99
SENP6	-1.13422	0.203	0.096	6.04815e-104	1.1558e-99
MSMO1	1.26439	0.105	0.214	6.19988e-104	1.1848e-99
CCNG1	-0.92681	0.266	0.144	6.77734e-104	1.29515e-99
MPV17L	-2.08127	0.091	0.022	8.13173e-104	1.55397e-99
RUSC2	-2.65924	0.071	0.011	8.40133e-104	1.60549e-99
DALRD3	-1.33617	0.158	0.063	9.26243e-104	1.77005e-99
TSPAN5	4.00062	0.003	0.055	9.99052e-104	1.90919e-99
RP11-44F21.5	5.47017	0.001	0.049	1.31026e-103	2.50391e-99
SIPA1	1.50054	0.052	0.142	1.3312e-103	2.54393e-99
GDF15	0.934827	0.085	0.19	1.3506e-103	2.581e-99
AJUBA	-1.68346	0.119	0.038	1.46078e-103	2.79155e-99
SUCNR1	6.17673	0.001	0.048	2.35391e-103	4.49832e-99
RNF186	4.91558	0.003	0.053	2.57074e-103	4.91268e-99
AR	-3.8678	0.053	0.004	2.78019e-103	5.31293e-99
ISCA1	-1.06194	0.215	0.105	2.84954e-103	5.44547e-99
RAB9A	-0.867944	0.287	0.163	3.16182e-103	6.04223e-99
SYCE1L	-1.35056	0.157	0.063	3.64927e-103	6.97375e-99
EXOC6	-1.4881	0.14	0.051	4.5936e-103	8.77837e-99
BTNL8	6.36128	0.001	0.047	7.32074e-103	1.39899e-98
TMEM158	-2.29855	0.079	0.015	7.93337e-103	1.51607e-98
SNHG18	-1.65713	0.116	0.036	1.02247e-102	1.95393e-98
SMC5	-1.12973	0.204	0.097	1.05386e-102	2.01392e-98
HMGCS1	1.53529	0.082	0.182	1.12861e-102	2.15678e-98
DLD	-1.02826	0.225	0.113	1.18215e-102	2.25909e-98
RBMS3	-3.46545	0.057	0.005	1.29685e-102	2.47828e-98
C1D	-0.791026	0.331	0.201	1.48101e-102	2.83022e-98
LINC00543	-1.99206	0.096	0.025	2.10496e-102	4.02257e-98
AC021860.1	-3.29143	0.059	0.006	2.20528e-102	4.21428e-98
MRPL39	-1.64992	0.118	0.038	3.15925e-102	6.03732e-98
LMTK3	1.75653	0.045	0.13	3.61977e-102	6.91738e-98
ALB	-2.20962	0.088	0.02	3.86341e-102	7.38297e-98
GHITM	-0.622068	0.421	0.279	4.02474e-102	7.69128e-98
SRSF3	-0.501678	0.569	0.428	7.59542e-102	1.45148e-97
ATP5L	-0.263084	0.92	0.848	8.48466e-102	1.62142e-97
GSTO2	-1.03812	0.226	0.114	8.79014e-102	1.6798e-97
CCNC	-1.01806	0.23	0.117	9.04143e-102	1.72782e-97
AMIGO2	2.55021	0.014	0.077	9.1319e-102	1.74511e-97
PRSS3	0.853639	0.218	0.347	9.29405e-102	1.77609e-97
NCAM1	-4.64034	0.049	0.002	1.02277e-101	1.95451e-97
RALYL	-2.98564	0.063	0.008	1.71245e-101	3.27249e-97
TMEM154	3.20254	0.007	0.063	1.89099e-101	3.61369e-97
SIRT7	1.07317	0.105	0.215	2.11213e-101	4.03629e-97
UNK	-1.71531	0.114	0.035	2.43322e-101	4.64988e-97
PDHA1	-1.00398	0.235	0.121	2.75455e-101	5.26394e-97
KIF22	-1.29489	0.167	0.071	3.17637e-101	6.07004e-97
DNAJC30	-1.45627	0.14	0.052	3.41779e-101	6.53139e-97
ETNK1	0.965724	0.161	0.282	4.02771e-101	7.69696e-97
UROS	-1.23063	0.176	0.077	4.19245e-101	8.01178e-97
RBM39	-0.47184	0.613	0.479	5.40494e-101	1.03288e-96
SEC63	-0.950084	0.253	0.136	8.2532e-101	1.57719e-96
HUNK	-3.60537	0.054	0.004	1.07661e-100	2.05741e-96
ARHGEF16	1.55457	0.046	0.132	1.09398e-100	2.09059e-96
CXCL3	1.25152	0.098	0.204	1.29549e-100	2.47568e-96
ABCG1	2.56593	0.013	0.075	1.9331e-100	3.69416e-96
ABLIM3	2.60689	0.012	0.073	2.08449e-100	3.98347e-96
CD2AP	0.964299	0.149	0.268	2.12107e-100	4.05337e-96
TTC39C	-1.13539	0.197	0.093	2.2428e-100	4.28599e-96
CHMP2A	0.531245	0.551	0.657	2.60071e-100	4.96996e-96
AC073283.4	-1.91117	0.099	0.027	2.73409e-100	5.22485e-96
GNA15	4.36712	0.002	0.051	3.43366e-100	6.56172e-96
MRPL16	-1.08375	0.208	0.102	4.17597e-100	7.98027e-96
C17orf97	-2.25435	0.081	0.017	4.21218e-100	8.04948e-96
GATA3	4.29805	0.003	0.052	5.44902e-100	1.04131e-95
ZNF32	-1.18362	0.18	0.081	7.02372e-100	1.34223e-95
LGALS7B	7.75352	0	0.046	7.49945e-100	1.43315e-95
TRIM14	3.05782	0.008	0.063	7.6636e-100	1.46451e-95
SNCG	2.66982	0.025	0.095	1.0239e-99	1.95666e-95
DDX1	-0.906196	0.273	0.154	1.075e-99	2.05432e-95
RP11-1C1.6	-7.26764	0.043	0	1.51027e-99	2.88612e-95
MAGEF1	-0.968636	0.24	0.126	1.79853e-99	3.43699e-95
IDNK	-1.72171	0.11	0.034	3.01963e-99	5.77052e-95
SLC35C1	1.96641	0.024	0.095	3.60105e-99	6.8816e-95
PAK7	-6.26101	0.043	0	5.21822e-99	9.97203e-95
INPP1	1.3167	0.068	0.162	5.49427e-99	1.04995e-94
AL592183.1	-1.15299	0.189	0.087	6.57767e-99	1.25699e-94
GJB1	-0.974864	0.239	0.126	8.59698e-99	1.64288e-94
KCTD16	-4.11322	0.05	0.003	8.71678e-99	1.66578e-94
RASSF8	-2.34672	0.077	0.015	9.71158e-99	1.85588e-94
FAM96B	0.66446	0.323	0.454	1.64307e-98	3.1399e-94
PPIL4	-1.34951	0.151	0.061	1.90677e-98	3.64384e-94
EVC	-3.5824	0.053	0.004	1.95233e-98	3.73091e-94
POF1B	1.35236	0.064	0.157	2.19056e-98	4.18616e-94
SUPT5H	1.20682	0.168	0.28	2.21201e-98	4.22715e-94
KRTCAP2	0.496103	0.513	0.627	2.27282e-98	4.34337e-94
POLR2J3	-0.906966	0.264	0.146	2.47568e-98	4.73103e-94
CYCS	0.714187	0.391	0.511	3.12156e-98	5.96531e-94
GPM6B	-1.85229	0.097	0.027	3.65459e-98	6.98392e-94
CAP1	0.731788	0.324	0.449	5.08945e-98	9.72594e-94
RAB20	-1.05047	0.211	0.104	5.93724e-98	1.13461e-93
ALDH9A1	-1.06683	0.21	0.104	6.36649e-98	1.21664e-93
CHP1	0.781613	0.23	0.358	8.45622e-98	1.61598e-93
INPP4B	1.46948	0.053	0.14	1.16758e-97	2.23124e-93
SHH	4.50327	0.002	0.049	1.19699e-97	2.28745e-93
MAP1LC3A	-0.69263	0.344	0.213	1.31163e-97	2.50652e-93
BBX	-0.760237	0.323	0.196	1.76666e-97	3.3761e-93
IGFALS	-4.74739	0.046	0.002	2.05e-97	3.91756e-93
FAAH	-1.41692	0.14	0.054	2.57583e-97	4.92241e-93
PCYOX1	-1.02233	0.218	0.11	2.74467e-97	5.24507e-93
LASP1	0.920211	0.208	0.33	2.75997e-97	5.2743e-93
PSMC5	-0.64269	0.398	0.263	3.59686e-97	6.87359e-93
NR1H4	-2.3486	0.075	0.015	3.96891e-97	7.58459e-93
SLC7A2	-2.50215	0.071	0.013	4.54511e-97	8.6857e-93
CTD-2600O9.1	-5.68268	0.043	0.001	4.60714e-97	8.80425e-93
AL590452.1	-2.45697	0.072	0.013	5.83424e-97	1.11492e-92
RNF183	4.93795	0.002	0.047	6.49036e-97	1.24031e-92
OSTC	-0.515453	0.495	0.351	8.98451e-97	1.71694e-92
CSF1	-1.72759	0.116	0.039	9.0608e-97	1.73152e-92
TMEM25	-2.11257	0.083	0.019	9.29311e-97	1.77591e-92
TBC1D24	-2.32628	0.076	0.015	1.15023e-96	2.19808e-92
AC131097.4	-7.22056	0.041	0	1.15753e-96	2.21204e-92
RP11-499P20.2	-3.19076	0.057	0.006	1.18381e-96	2.26226e-92
IAPP	-2.68943	0.07	0.012	1.39064e-96	2.65752e-92
ARL5A	-0.842448	0.295	0.174	2.14157e-96	4.09254e-92
SAYSD1	-1.43984	0.134	0.05	3.41023e-96	6.51695e-92
SEC61G	0.589219	0.626	0.691	4.50513e-96	8.6093e-92
UROD	-1.10243	0.195	0.093	5.28905e-96	1.01074e-91
MNX1-AS2	-4.74104	0.045	0.002	5.59432e-96	1.06908e-91
SPAG4	3.62084	0.004	0.054	6.03531e-96	1.15335e-91
GMPR2	-1.12253	0.194	0.093	6.25171e-96	1.1947e-91
RNF146	-1.33655	0.148	0.06	6.4039e-96	1.22378e-91
NDUFS4	-0.659365	0.408	0.276	6.43373e-96	1.22949e-91
COL4A2	-1.62723	0.107	0.033	7.183e-96	1.37267e-91
LPIN1	1.42641	0.059	0.147	7.65406e-96	1.46269e-91
FAM110C	-1.44894	0.134	0.05	8.35802e-96	1.59722e-91
SDR39U1	-1.06776	0.201	0.098	9.7273e-96	1.85889e-91
FAM104B	-1.19292	0.18	0.083	1.27995e-95	2.44598e-91
MYOM1	2.3693	0.016	0.078	1.42864e-95	2.73014e-91
SFPQ	-0.709988	0.381	0.252	1.50347e-95	2.87313e-91
ROPN1L	-5.85591	0.042	0.001	1.51048e-95	2.88653e-91
SLC44A1	0.921762	0.158	0.276	1.57837e-95	3.01626e-91
EDF1	-0.295225	0.872	0.786	1.7789e-95	3.39948e-91
DGKH	1.65326	0.04	0.12	1.82326e-95	3.48425e-91
HOXB2	2.70198	0.011	0.068	3.47228e-95	6.63553e-91
NPM2	-2.79534	0.062	0.009	3.79967e-95	7.26117e-91
USP44	-4.52183	0.046	0.002	4.1072e-95	7.84886e-91
CALB2	7.44956	0	0.043	4.25626e-95	8.13371e-91
FBXO9	-1.26482	0.161	0.069	4.42173e-95	8.44992e-91
TK1	2.78131	0.012	0.07	4.74326e-95	9.06437e-91
CDKN2C	-1.38737	0.14	0.055	6.30679e-95	1.20523e-90
RTN3	-0.561795	0.486	0.351	8.84771e-95	1.6908e-90
EIF4A2	-0.24335	0.773	0.639	1.12764e-94	2.15491e-90
RDH14	-1.072	0.202	0.099	1.16143e-94	2.21949e-90
GLOD4	-0.95454	0.237	0.126	1.22867e-94	2.34799e-90
XPA	-1.10151	0.195	0.094	1.53927e-94	2.94154e-90
CBR4	-0.996059	0.221	0.114	1.61039e-94	3.07746e-90
AUH	-1.24047	0.166	0.073	1.69252e-94	3.23441e-90
RPS8	-0.118781	0.996	0.977	1.87252e-94	3.57838e-90
RCHY1	-1.23275	0.162	0.07	1.98904e-94	3.80105e-90
RP11-128M1.1	-4.21218	0.047	0.002	2.00725e-94	3.83586e-90
PAQR8	1.81839	0.031	0.104	2.44732e-94	4.67683e-90
LARP7	-0.834023	0.304	0.184	2.59562e-94	4.96023e-90
TGM1	-5.97403	0.041	0.001	2.84766e-94	5.44187e-90
NR2F6	1.10116	0.094	0.196	3.05352e-94	5.83528e-90
EIF4G2	-0.434502	0.63	0.498	3.08044e-94	5.88671e-90
ZHX3	-2.68966	0.064	0.01	3.11109e-94	5.9453e-90
GLO1	-0.738514	0.327	0.202	3.11714e-94	5.95686e-90
HNRNPAB	0.884291	0.162	0.28	3.14279e-94	6.00586e-90
SRPK2	-1.13705	0.188	0.089	3.20572e-94	6.12613e-90
PLAU	2.77135	0.016	0.078	3.33282e-94	6.36903e-90
LINC00926	3.272	0.006	0.058	3.50459e-94	6.69726e-90
PTPRD	-3.33899	0.054	0.005	4.76694e-94	9.10963e-90
DYNLRB2	-2.64315	0.065	0.01	4.91329e-94	9.38929e-90
CFH	1.51528	0.056	0.142	5.60177e-94	1.0705e-89
CMTM3	2.22224	0.019	0.082	6.32061e-94	1.20787e-89
NT5C3B	-1.15679	0.177	0.081	7.11833e-94	1.36031e-89
CTNNA1	0.637744	0.327	0.455	8.32046e-94	1.59004e-89
CYB5D2	-1.55849	0.114	0.038	1.05781e-93	2.02147e-89
HIPK2	-0.857382	0.254	0.139	1.17103e-93	2.23784e-89
UQCRFS1	-0.572383	0.437	0.3	1.26609e-93	2.41949e-89
GCSH	-0.905287	0.25	0.137	1.29719e-93	2.47893e-89
CAMK1	-2.10569	0.082	0.019	1.3e-93	2.48429e-89
PDCL	-1.51389	0.122	0.043	1.40032e-93	2.676e-89
SMAD4	-1.37259	0.14	0.055	1.7271e-93	3.30048e-89
GADD45B	-1.02039	0.285	0.168	2.14104e-93	4.09153e-89
TMEM11	-1.06636	0.2	0.099	2.15959e-93	4.12697e-89
C1orf198	-0.921274	0.244	0.133	3.19803e-93	6.11143e-89
APCDD1	-2.26487	0.071	0.014	3.46013e-93	6.6123e-89
NEBL	1.69235	0.036	0.112	3.70606e-93	7.08228e-89
MYADM	-0.939721	0.29	0.174	3.7353e-93	7.13817e-89
IL20RB	6.58517	0	0.043	5.76087e-93	1.1009e-88
UGT8	2.5281	0.012	0.07	6.10894e-93	1.16742e-88
NR0B2	-1.17833	0.159	0.068	6.14116e-93	1.17357e-88
DERL2	-0.992184	0.218	0.112	6.78275e-93	1.29618e-88
PRDX6	-0.502487	0.546	0.412	7.5046e-93	1.43413e-88
UBE2N	-0.759444	0.315	0.192	7.71003e-93	1.47339e-88
SCAI	-2.01883	0.085	0.021	7.8319e-93	1.49668e-88
RP11-395A13.2	-1.91936	0.091	0.024	7.86198e-93	1.50242e-88
FIGN	-3.08442	0.056	0.007	8.33109e-93	1.59207e-88
MAP2	-1.4916	0.119	0.041	8.39239e-93	1.60379e-88
YWHAQ	-0.537939	0.486	0.35	1.01008e-92	1.93027e-88
COMMD1	-0.961613	0.229	0.121	1.06534e-92	2.03586e-88
RPLP0	-0.145814	0.975	0.916	1.18104e-92	2.25696e-88
EFNB2	1.51892	0.048	0.129	1.81222e-92	3.46315e-88
FZD6	-1.49367	0.123	0.044	1.8847e-92	3.60166e-88
CDC26	-0.849294	0.268	0.153	2.05302e-92	3.92331e-88
MUM1	-1.0314	0.211	0.108	2.11257e-92	4.03712e-88
CHPF	1.13998	0.091	0.191	2.1138e-92	4.03947e-88
HELZ2	1.71076	0.036	0.111	2.34493e-92	4.48116e-88
L3MBTL4	-2.5681	0.065	0.011	2.52246e-92	4.82042e-88
SEC22A	-1.56767	0.117	0.041	2.57171e-92	4.91453e-88
SPAG16	-0.700067	0.34	0.214	2.695e-92	5.15015e-88
IGSF23	-5.97055	0.04	0	2.87636e-92	5.49673e-88
PPT1	-1.07084	0.193	0.093	2.99662e-92	5.72655e-88
PUF60	-0.72129	0.357	0.231	3.00383e-92	5.74033e-88
ABRACL	1.06648	0.099	0.201	3.7086e-92	7.08714e-88
CANX	0.570736	0.398	0.524	4.66457e-92	8.91399e-88
SREK1	-0.823095	0.285	0.167	5.12659e-92	9.79691e-88
CMBL	1.08997	0.113	0.217	5.61555e-92	1.07313e-87
IGF1R	-1.25023	0.154	0.066	6.04161e-92	1.15455e-87
RP11-345P4.9	-2.32634	0.072	0.014	6.56825e-92	1.25519e-87
ATP6V1D	-0.762492	0.327	0.205	6.91019e-92	1.32054e-87
RALA	1.01749	0.148	0.259	7.39623e-92	1.41342e-87
MYO7B	4.13059	0.003	0.048	7.46423e-92	1.42641e-87
HNRNPA1L2	-1.11187	0.183	0.086	7.77928e-92	1.48662e-87
SWAP70	-1.23855	0.159	0.069	8.25155e-92	1.57687e-87
TSPYL5	-3.24631	0.053	0.006	8.44037e-92	1.61296e-87
SUCLA2	-1.19413	0.166	0.074	9.6338e-92	1.84102e-87
MKKS	-0.760121	0.313	0.191	9.69407e-92	1.85254e-87
NF2	-1.97228	0.086	0.022	9.69872e-92	1.85342e-87
SCAPER	-1.55491	0.118	0.042	9.92768e-92	1.89718e-87
BAZ2B	-0.856817	0.262	0.148	1.11384e-91	2.12855e-87
RXRA	-1.29703	0.148	0.061	1.13271e-91	2.1646e-87
GSTK1	-0.374928	0.619	0.478	1.38256e-91	2.64206e-87
TEF	-2.1304	0.079	0.018	1.62285e-91	3.10127e-87
C10orf32	-1.04573	0.202	0.101	1.71237e-91	3.27233e-87
TRAF7	1.24294	0.069	0.16	1.88306e-91	3.59853e-87
COPRS	-0.943314	0.235	0.127	2.53469e-91	4.84378e-87
PMEPA1	-0.307348	0.593	0.433	2.62e-91	5.00682e-87
PCM1	-0.942475	0.231	0.124	2.77071e-91	5.29482e-87
PADI1	5.29196	0.001	0.044	3.08438e-91	5.89424e-87
MTMR12	-1.37134	0.139	0.055	4.46506e-91	8.53273e-87
LINC00342	1.82953	0.036	0.109	5.10899e-91	9.76329e-87
FEZ2	-0.900039	0.251	0.14	5.40041e-91	1.03202e-86
CXXC1	-1.38777	0.133	0.052	5.49323e-91	1.04976e-86
MICU2	-1.09867	0.187	0.09	9.41952e-91	1.80007e-86
FMO5	-0.960186	0.216	0.111	1.0617e-90	2.02891e-86
STK24	0.906146	0.158	0.271	1.2604e-90	2.40862e-86
MYH9	-0.68836	0.379	0.251	1.26996e-90	2.4269e-86
LBR	-1.06286	0.194	0.095	1.30751e-90	2.49866e-86
BCL11A	-2.69559	0.061	0.009	1.38983e-90	2.65597e-86
DSP	-0.459023	0.466	0.322	1.88303e-90	3.59847e-86
PMF1	-0.902729	0.244	0.134	2.03747e-90	3.89361e-86
GTF2IRD2B	-1.08956	0.19	0.092	2.12519e-90	4.06124e-86
TMEM165	0.825282	0.219	0.339	2.12567e-90	4.06216e-86
FN1	2.12825	0.03	0.1	3.15869e-90	6.03625e-86
SLC5A1	2.02729	0.023	0.089	3.43967e-90	6.5732e-86
FIBIN	-2.9889	0.057	0.007	3.79157e-90	7.24569e-86
C3orf52	2.40251	0.014	0.071	4.17134e-90	7.97144e-86
KRT6A	6.4082	0.002	0.046	4.5684e-90	8.73022e-86
THYN1	-0.909712	0.24	0.131	5.05642e-90	9.66283e-86
PURA	-0.935568	0.238	0.131	5.10895e-90	9.76321e-86
REG1B	-1.59372	0.116	0.04	5.44347e-90	1.04025e-85
BID	1.45517	0.05	0.131	6.2648e-90	1.1972e-85
CWF19L2	-1.09517	0.19	0.093	7.52427e-90	1.43789e-85
DNASE1L1	2.19793	0.017	0.077	8.01003e-90	1.53072e-85
OLFM4	1.64403	0.208	0.317	8.12878e-90	1.55341e-85
C1R	-1.26733	0.149	0.063	8.75862e-90	1.67377e-85
GATA4	3.41383	0.005	0.053	9.67859e-90	1.84958e-85
SLCO1B3	7.1444	0	0.041	9.72773e-90	1.85897e-85
TRAPPC6A	-0.736436	0.31	0.189	1.07575e-89	2.05576e-85
NUDT2	-1.11481	0.181	0.086	1.07595e-89	2.05614e-85
KITLG	2.51213	0.012	0.069	1.49543e-89	2.85777e-85
RWDD1	-0.708987	0.352	0.229	1.64102e-89	3.136e-85
WDR61	-0.90153	0.247	0.137	1.82721e-89	3.4918e-85
STXBP1	-2.01953	0.082	0.021	1.97403e-89	3.77236e-85
ANG	0.919734	0.182	0.296	2.19961e-89	4.20345e-85
ERRFI1	-0.425266	0.558	0.409	2.90527e-89	5.55197e-85
CLUAP1	-1.24134	0.155	0.067	2.92971e-89	5.59868e-85
RP11-841O20.2	1.9265	0.033	0.104	3.32704e-89	6.35798e-85
RP11-160O5.1	-2.23098	0.073	0.016	3.44396e-89	6.58141e-85
HLA-DRB5	2.25759	0.033	0.103	3.59411e-89	6.86835e-85
BTBD7	-1.15241	0.173	0.08	3.62286e-89	6.92328e-85
STC1	-1.82034	0.086	0.023	3.98976e-89	7.62444e-85
AIM1L	4.42413	0.002	0.045	4.95832e-89	9.47534e-85
IL1RAP	1.99732	0.022	0.087	6.54065e-89	1.24992e-84
CCDC66	-1.33123	0.141	0.058	7.11349e-89	1.35939e-84
C7orf50	-0.802052	0.283	0.168	8.14604e-89	1.55671e-84
GAS1	-2.87623	0.055	0.007	9.79239e-89	1.87133e-84
POP5	-1.00617	0.208	0.107	1.07138e-88	2.04741e-84
TMEM56	-1.583	0.109	0.037	1.09805e-88	2.09837e-84
LAMB2	-1.00669	0.209	0.108	1.57258e-88	3.00519e-84
AMOTL1	-2.4195	0.066	0.012	1.69204e-88	3.23349e-84
TRIM52-AS1	-1.52846	0.116	0.041	1.95779e-88	3.74134e-84
MCM5	-1.68687	0.097	0.03	2.16965e-88	4.1462e-84
XRCC4	1.79872	0.035	0.106	2.30806e-88	4.4107e-84
RPS16	0.928773	0.994	0.985	2.51881e-88	4.81345e-84
TRAM1L1	-4.61494	0.042	0.002	2.54613e-88	4.86565e-84
PKP2	-1.09462	0.187	0.092	2.80855e-88	5.36714e-84
ALDH1A2	-3.3165	0.05	0.005	2.89897e-88	5.53993e-84
TMEM55A	-1.53061	0.113	0.039	3.14275e-88	6.0058e-84
SLC16A9	-4.31908	0.043	0.002	3.43097e-88	6.55658e-84
RP11-65J3.1	3.012	0.008	0.059	3.94979e-88	7.54805e-84
TXNL1	-0.709565	0.324	0.202	4.11249e-88	7.85897e-84
PPP6C	-1.05936	0.189	0.092	4.33759e-88	8.28913e-84
RPS19BP1	-0.557439	0.46	0.329	4.34668e-88	8.3065e-84
GBP4	2.72849	0.011	0.064	5.15386e-88	9.84903e-84
ELAC1	-2.17976	0.074	0.016	5.30051e-88	1.01293e-83
PSMB8	0.702506	0.245	0.368	7.15393e-88	1.36712e-83
SGMS1	-1.65428	0.103	0.034	8.93239e-88	1.70698e-83
COQ4	-0.879617	0.246	0.137	9.69534e-88	1.85278e-83
CBWD1	-0.994405	0.208	0.107	1.09942e-87	2.10098e-83
CREB5	-1.17537	0.173	0.081	1.18701e-87	2.26837e-83
CISD3	0.750082	0.284	0.404	1.23101e-87	2.35247e-83
SPINK13	6.51251	0	0.04	1.30323e-87	2.49048e-83
RP11-10A14.5	7.68707	0	0.039	1.34017e-87	2.56106e-83
FAM149A	-2.2877	0.07	0.014	1.57655e-87	3.01279e-83
MTERFD3	-1.72445	0.097	0.03	1.59987e-87	3.05734e-83
ANAPC5	-0.894635	0.241	0.133	1.64747e-87	3.14831e-83
BMPR1B	-2.78361	0.057	0.008	1.93036e-87	3.68891e-83
FOXA1	6.08884	0.001	0.04	2.09705e-87	4.00746e-83
CDKN3	4.15191	0.004	0.05	2.26287e-87	4.32434e-83
CCNB2	5.0429	0.002	0.043	2.27293e-87	4.34356e-83
ALAD	-1.18208	0.161	0.072	2.28007e-87	4.35722e-83
PRSS12	4.66417	0.002	0.043	2.54553e-87	4.8645e-83
SRCRB4D	-4.85701	0.041	0.001	2.71144e-87	5.18156e-83
SLC45A3	4.41505	0.002	0.044	4.0823e-87	7.80128e-83
HSD17B11	0.728694	0.291	0.41	6.65009e-87	1.27083e-82
SNRPA1	1.00383	0.118	0.22	7.07105e-87	1.35128e-82
GBP3	1.10429	0.093	0.189	7.32145e-87	1.39913e-82
ZNF563	-2.57833	0.061	0.01	7.32722e-87	1.40023e-82
DICER1	-1.00017	0.2	0.101	9.60529e-87	1.83557e-82
ARHGAP32	1.28227	0.064	0.15	1.11365e-86	2.12819e-82
TMEM106C	-0.776177	0.26	0.149	1.1347e-86	2.16841e-82
STXBP6	-1.00753	0.193	0.096	1.23729e-86	2.36447e-82
DZIP1L	-2.77108	0.057	0.008	1.5416e-86	2.946e-82
XDH	3.58593	0.004	0.049	1.93845e-86	3.70438e-82
KDSR	-0.98135	0.209	0.109	2.00406e-86	3.82975e-82
ANKRD65	-1.633	0.1	0.032	2.02059e-86	3.86135e-82
MRPL20	-0.438575	0.596	0.466	2.09145e-86	3.99677e-82
CTD-2314B22.3	3.65255	0.004	0.048	2.44481e-86	4.67203e-82
PIP	7.04692	0	0.04	2.46116e-86	4.70327e-82
ELOVL2	-4.28196	0.042	0.002	2.76843e-86	5.29047e-82
GOT1	-1.21849	0.148	0.063	2.77548e-86	5.30394e-82
STEAP3	3.38833	0.005	0.051	2.87808e-86	5.50001e-82
CYP2C18	5.15717	0.001	0.042	2.88957e-86	5.52197e-82
ALG5	-0.806599	0.281	0.168	3.98385e-86	7.61315e-82
PTGES	2.9512	0.008	0.058	4.35996e-86	8.33189e-82
NRDE2	-1.41946	0.121	0.045	4.65535e-86	8.89637e-82
PHF10	-1.297	0.139	0.058	4.67538e-86	8.93464e-82
SLC29A4	-3.26939	0.048	0.004	5.10744e-86	9.76033e-82
RAB11A	0.487138	0.471	0.586	5.23792e-86	1.00097e-81
MFGE8	2.07852	0.023	0.086	6.20386e-86	1.18556e-81
PCMT1	-0.894505	0.229	0.124	6.82464e-86	1.30419e-81
PRELID2	1.94282	0.022	0.085	7.6124e-86	1.45473e-81
QPCT	2.22856	0.019	0.079	7.88103e-86	1.50606e-81
SEC24D	1.91863	0.024	0.087	1.0622e-85	2.02986e-81
HSD17B10	-0.706034	0.327	0.208	1.1033e-85	2.1084e-81
PTPRK	-0.656244	0.336	0.214	1.15613e-85	2.20937e-81
GPX7	-2.69725	0.058	0.009	1.30634e-85	2.49641e-81
H1F0	0.857595	0.327	0.436	1.32742e-85	2.5367e-81
ATRX	-0.680085	0.359	0.237	1.46013e-85	2.7903e-81
CRBN	-1.02553	0.194	0.098	1.46466e-85	2.79896e-81
SERPINB3	5.9008	0.002	0.044	1.4744e-85	2.81758e-81
NSMCE1	-0.825481	0.273	0.162	1.65931e-85	3.17094e-81
HYI	-0.953558	0.216	0.115	1.69238e-85	3.23413e-81
SMPD3	2.80768	0.009	0.059	1.77336e-85	3.38889e-81
EVPL	1.80269	0.028	0.094	2.3546e-85	4.49965e-81
RGCC	-1.27339	0.173	0.083	2.92298e-85	5.58581e-81
LPHN2	-2.32054	0.067	0.013	2.95266e-85	5.64253e-81
CRTC3	-1.36732	0.13	0.052	3.45338e-85	6.59942e-81
ADAMTS9	-1.22078	0.122	0.046	4.39234e-85	8.39376e-81
TSGA10	-1.72086	0.096	0.03	4.4152e-85	8.43745e-81
SHISA5	0.915061	0.135	0.241	5.16436e-85	9.86909e-81
ZNF43	-2.76301	0.056	0.008	5.86109e-85	1.12005e-80
STOX2	-2.26808	0.068	0.014	5.894e-85	1.12634e-80
UBE2S	2.27324	0.033	0.101	7.52511e-85	1.43805e-80
PATZ1	-1.54288	0.109	0.038	9.93732e-85	1.89902e-80
DSEL	-1.448	0.118	0.044	1.00764e-84	1.9256e-80
ILF3-AS1	-0.952173	0.213	0.112	1.09576e-84	2.09399e-80
CTRL	-4.39601	0.041	0.002	1.28601e-84	2.45756e-80
CAPN9	6.31133	0	0.039	1.2913e-84	2.46767e-80
MXI1	-1.01864	0.19	0.095	1.33932e-84	2.55944e-80
CPNE8	1.9204	0.023	0.085	1.4736e-84	2.81605e-80
MAPK6	1.22912	0.068	0.155	1.51852e-84	2.90189e-80
ALCAM	1.48689	0.053	0.132	1.51858e-84	2.902e-80
NT5C3A	0.916507	0.151	0.259	1.59968e-84	3.05699e-80
CENPW	2.38666	0.02	0.08	1.62962e-84	3.11421e-80
RAB17	-0.874861	0.244	0.138	1.66485e-84	3.18152e-80
ZDHHC9	1.57454	0.036	0.107	1.86752e-84	3.56884e-80
KHDRBS1	-0.606899	0.402	0.277	2.02676e-84	3.87315e-80
FAM177B	6.61948	0	0.039	2.1456e-84	4.10024e-80
JAG1	-1.04044	0.21	0.111	2.37401e-84	4.53673e-80
RP11-91K9.1	-8.60798	0.036	0	2.41989e-84	4.62441e-80
TXNDC15	-1.20685	0.152	0.068	2.42462e-84	4.63346e-80
BEND5	-2.99826	0.052	0.007	2.57276e-84	4.91654e-80
AADAC	4.9831	0.001	0.042	2.90013e-84	5.54215e-80
RP11-93B14.5	3.53644	0.004	0.048	3.14719e-84	6.01428e-80
CDC40	-1.2638	0.143	0.061	3.22524e-84	6.16344e-80
PDCD2	-0.974359	0.204	0.106	3.49585e-84	6.68056e-80
GPSM3	2.13317	0.017	0.074	3.70631e-84	7.08276e-80
WIBG	-0.965566	0.209	0.11	4.43741e-84	8.47988e-80
YBEY	-1.12898	0.163	0.075	4.87029e-84	9.30713e-80
TGIF2	-1.67672	0.097	0.031	5.25895e-84	1.00499e-79
NEB	4.59114	0.002	0.042	5.74312e-84	1.09751e-79
SUB1	-0.311009	0.779	0.671	5.88662e-84	1.12493e-79
MRPL40	-0.713301	0.324	0.207	8.92763e-84	1.70607e-79
ARPC2	0.516683	0.493	0.595	1.00662e-83	1.92365e-79
TSKU	2.95622	0.007	0.054	1.32157e-83	2.52552e-79
PRPF8	-1.1126	0.171	0.081	1.68998e-83	3.22955e-79
SVIP	0.666461	0.331	0.445	1.75631e-83	3.35631e-79
PPIA	0.311618	0.928	0.944	1.87319e-83	3.57966e-79
RBBP7	-0.773482	0.283	0.171	1.92134e-83	3.67167e-79
ZNF503-AS1	-4.09479	0.042	0.002	2.39168e-83	4.57049e-79
TRIAP1	-1.14824	0.162	0.075	2.7001e-83	5.15989e-79
VPS51	-0.950581	0.213	0.114	2.86722e-83	5.47925e-79
AGBL3	-3.32931	0.047	0.005	3.5225e-83	6.7315e-79
BRK1	-0.392987	0.641	0.518	4.03061e-83	7.7025e-79
RNF103	1.00422	0.12	0.22	5.40944e-83	1.03374e-78
WDR13	-0.751755	0.269	0.158	5.51523e-83	1.05396e-78
AIG1	-0.824901	0.248	0.141	5.72793e-83	1.09461e-78
POGZ	-0.82276	0.261	0.153	6.92336e-83	1.32305e-78
FSTL3	-1.8337	0.212	0.117	7.20445e-83	1.37677e-78
ZNF706	0.550396	0.435	0.544	7.26007e-83	1.3874e-78
SNRPD1	0.660386	0.386	0.495	7.55508e-83	1.44378e-78
TERF2IP	-0.742394	0.295	0.181	7.69878e-83	1.47124e-78
HLA-DQB1	1.27102	0.091	0.183	8.00835e-83	1.5304e-78
APPL2	-1.10002	0.172	0.082	8.31604e-83	1.58919e-78
NHS	5.45301	0.001	0.039	9.28211e-83	1.77381e-78
LLGL2	0.807951	0.193	0.305	1.01054e-82	1.93115e-78
ATPAF1	-1.19679	0.152	0.068	1.02611e-82	1.9609e-78
SUPT4H1	-0.678275	0.34	0.221	1.05411e-82	2.01441e-78
RPS11	0.407771	0.975	0.961	1.0824e-82	2.06847e-78
CDC20	5.18138	0.002	0.042	1.24169e-82	2.37288e-78
GABARAPL1	-0.883557	0.225	0.123	1.32141e-82	2.52522e-78
TMEM132C	-5.78882	0.037	0.001	1.54144e-82	2.94569e-78
ZNF135	-4.60798	0.039	0.002	1.72182e-82	3.2904e-78
MYO1E	1.41723	0.05	0.127	2.10795e-82	4.0283e-78
ATXN3	-1.1084	0.17	0.081	2.17573e-82	4.15782e-78
FREM1	-5.17958	0.038	0.001	2.2272e-82	4.25618e-78
ALS2CL	1.76358	0.028	0.093	2.25982e-82	4.31851e-78
MLTK	-1.04131	0.191	0.097	3.00419e-82	5.74101e-78
QARS	-0.876644	0.235	0.132	3.20607e-82	6.12679e-78
RP11-386I14.4	-1.37856	0.129	0.052	3.43379e-82	6.56197e-78
CSPP1	-1.54222	0.107	0.038	4.27965e-82	8.17841e-78
FAM118A	-1.57171	0.104	0.036	5.23241e-82	9.99913e-78
WWC2	-1.3658	0.126	0.051	6.71592e-82	1.28341e-77
PFKFB2	2.01957	0.019	0.077	6.78907e-82	1.29739e-77
FAM129B	-0.664142	0.319	0.202	6.95269e-82	1.32866e-77
MED31	-1.13121	0.164	0.077	7.13625e-82	1.36374e-77
FAM174B	1.65387	0.033	0.1	1.12251e-81	2.14512e-77
WTAP	-0.837736	0.251	0.145	1.15443e-81	2.20611e-77
BZW2	1.27302	0.061	0.143	1.20951e-81	2.31138e-77
IHH	6.98525	0	0.037	1.28608e-81	2.45769e-77
LRRFIP1	0.569668	0.368	0.486	1.593e-81	3.04422e-77
LIMD1	-1.54554	0.105	0.037	1.64112e-81	3.13619e-77
TMEM47	2.72293	0.01	0.06	2.04098e-81	3.90032e-77
TTC28	-2.34381	0.063	0.012	2.08463e-81	3.98372e-77
B9D1	-1.59311	0.101	0.034	2.10294e-81	4.01871e-77
CLN5	-1.06165	0.176	0.086	2.16623e-81	4.13966e-77
TCEAL1	-1.16323	0.155	0.071	2.4997e-81	4.77692e-77
PRPF4B	-0.826764	0.242	0.137	2.53644e-81	4.84713e-77
SPRR1A	6.62983	0.001	0.038	4.30354e-81	8.22407e-77
NDUFS7	-0.568967	0.405	0.282	4.52836e-81	8.6537e-77
NEIL1	-1.45587	0.113	0.042	4.91855e-81	9.39935e-77
AUTS2	-1.64123	0.098	0.033	4.93041e-81	9.42201e-77
RP11-640M9.1	-0.88098	0.23	0.128	5.45053e-81	1.0416e-76
RHOU	1.22659	0.066	0.149	5.66685e-81	1.08293e-76
IFI27L2	-0.461778	0.497	0.363	6.58185e-81	1.25779e-76
IRF8	3.21413	0.005	0.05	9.28872e-81	1.77507e-76
DNTTIP1	1.06643	0.131	0.23	1.19725e-80	2.28794e-76
PARP4	1.20547	0.068	0.152	1.19833e-80	2.29002e-76
VEZF1	-0.955512	0.21	0.113	1.24761e-80	2.38418e-76
MDC1	-2.10908	0.07	0.016	1.31069e-80	2.50473e-76
FTO	-1.75574	0.088	0.027	1.50941e-80	2.88449e-76
ALDH2	0.861331	0.218	0.326	1.514e-80	2.89326e-76
S100A8	4.27274	0.018	0.074	1.5575e-80	2.97638e-76
ESYT2	1.19694	0.068	0.151	1.67403e-80	3.19907e-76
TPX2	5.54626	0.001	0.039	1.67451e-80	3.2e-76
CSRNP3	-3.58804	0.043	0.003	1.81653e-80	3.4714e-76
DDX60L	1.87206	0.025	0.086	1.81875e-80	3.47564e-76
FAM114A1	1.11141	0.077	0.164	2.18924e-80	4.18364e-76
AC009133.14	2.65411	0.009	0.058	2.54316e-80	4.85997e-76
SLC9A1	1.63676	0.034	0.101	2.59984e-80	4.96829e-76
ARNTL2	3.79516	0.003	0.044	2.64451e-80	5.05365e-76
DOCK5	1.34864	0.053	0.13	2.73423e-80	5.22512e-76
ARHGAP26	1.27933	0.061	0.142	2.85368e-80	5.45338e-76
ZC3H12A	1.08599	0.091	0.182	2.8634e-80	5.47195e-76
GALT	-1.42337	0.114	0.043	3.52074e-80	6.72814e-76
P4HA2	1.32807	0.057	0.136	3.62546e-80	6.92825e-76
FUZ	-1.31652	0.127	0.052	4.73031e-80	9.03962e-76
EVA1A	-1.76008	0.083	0.024	4.9297e-80	9.42065e-76
TPGS1	-1.01087	0.187	0.096	4.96642e-80	9.49083e-76
SEMA7A	4.51195	0.002	0.041	6.40485e-80	1.22397e-75
WBP4	-0.917559	0.22	0.122	7.10651e-80	1.35805e-75
TMEM256	-0.652287	0.342	0.225	7.11153e-80	1.35901e-75
FAXDC2	-1.49481	0.102	0.035	7.43139e-80	1.42014e-75
SECTM1	4.09975	0.003	0.043	8.71637e-80	1.6657e-75
GJB4	5.42865	0.001	0.038	8.94999e-80	1.71034e-75
ZBED1	-1.30458	0.127	0.052	1.12235e-79	2.14481e-75
TYRO3	-2.60926	0.056	0.009	1.25157e-79	2.39175e-75
FCGRT	-0.456472	0.437	0.303	1.60684e-79	3.07067e-75
ASF1A	-1.42713	0.114	0.043	1.71097e-79	3.26966e-75
NPC1L1	4.56283	0.002	0.04	1.91931e-79	3.6678e-75
CLDN9	-1.47599	0.108	0.039	1.93753e-79	3.70262e-75
TFCP2L1	1.45457	0.044	0.116	2.81821e-79	5.38561e-75
USP2	-3.5115	0.044	0.004	2.8228e-79	5.39437e-75
C2orf82	4.5963	0.002	0.04	3.08737e-79	5.89997e-75
C9orf16	0.680368	0.367	0.473	3.27425e-79	6.25709e-75
PROC	3.89365	0.003	0.043	3.34843e-79	6.39884e-75
APIP	-0.905011	0.211	0.114	3.88019e-79	7.41504e-75
DDX60	1.47647	0.054	0.13	4.03534e-79	7.71153e-75
AGPAT5	1.68602	0.031	0.096	4.34354e-79	8.30051e-75
MAP3K1	-1.01901	0.179	0.09	4.99071e-79	9.53724e-75
SULT2B1	2.46432	0.012	0.063	5.90699e-79	1.12883e-74
GATS	-3.29062	0.045	0.004	6.24631e-79	1.19367e-74
ANK1	5.58446	0.001	0.037	6.70359e-79	1.28106e-74
COPS3	-1.33308	0.123	0.049	6.89602e-79	1.31783e-74
EFHC1	-0.933829	0.198	0.104	8.44864e-79	1.61454e-74
CISD1	-0.742078	0.294	0.184	9.08129e-79	1.73543e-74
NAALADL2	-1.51517	0.103	0.036	9.33763e-79	1.78442e-74
SLC6A6	1.9707	0.02	0.077	1.00745e-78	1.92524e-74
SNAPIN	-0.86117	0.231	0.131	1.12049e-78	2.14125e-74
EWSR1	-0.710099	0.307	0.195	1.39577e-78	2.66732e-74
ALDH3B1	1.28362	0.058	0.136	1.70812e-78	3.26421e-74
NBN	-1.19471	0.144	0.065	2.4234e-78	4.63112e-74
NPW	4.74847	0.002	0.041	2.59727e-78	4.96339e-74
SSB	-0.525103	0.462	0.339	2.99027e-78	5.71441e-74
TMEM218	-1.36715	0.118	0.046	3.06118e-78	5.84991e-74
TINAG	6.88521	0	0.035	3.31323e-78	6.33157e-74
R3HCC1	-1.27707	0.13	0.054	4.09183e-78	7.81948e-74
SDF2	-0.721349	0.3	0.19	4.12751e-78	7.88768e-74
LIPC	-3.81574	0.041	0.003	4.48791e-78	8.57639e-74
CHST4	-1.6271	0.106	0.038	4.56961e-78	8.73252e-74
UPK3B	3.63125	0.006	0.049	4.63043e-78	8.84876e-74
TMEM60	-0.99246	0.185	0.095	4.76889e-78	9.11335e-74
AKAP9	-0.445842	0.52	0.394	5.10226e-78	9.75041e-74
C1orf123	-0.909261	0.217	0.12	5.15179e-78	9.84506e-74
THRA	-1.0269	0.173	0.085	5.87983e-78	1.12363e-73
MYO1B	-0.922034	0.218	0.121	5.91412e-78	1.13019e-73
TTLL12	1.50565	0.038	0.106	7.04393e-78	1.3461e-73
ADM	1.76261	0.106	0.195	9.00307e-78	1.72049e-73
COBL	-1.08193	0.166	0.08	9.08262e-78	1.73569e-73
DHRS4L2	-1.02461	0.177	0.089	1.04864e-77	2.00396e-73
TFRC	1.17378	0.076	0.16	1.08217e-77	2.06803e-73
FZD3	-2.02134	0.071	0.018	1.15138e-77	2.20028e-73
DIRC2	-1.5879	0.097	0.033	1.2835e-77	2.45277e-73
RAD51C	-1.43164	0.111	0.042	1.32072e-77	2.5239e-73
DRG1	-1.0069	0.182	0.093	1.56609e-77	2.9928e-73
ALOX5	2.08479	0.021	0.078	1.69214e-77	3.23368e-73
MYO5B	1.34607	0.05	0.124	1.81461e-77	3.46772e-73
GLRX5	-0.838168	0.233	0.133	1.91897e-77	3.66715e-73
FAM189A1	-4.76892	0.036	0.001	2.04031e-77	3.89902e-73
CYHR1	-0.76114	0.279	0.172	2.07034e-77	3.95641e-73
POU5F1	1.68059	0.032	0.096	2.3913e-77	4.56977e-73
TGFB2	-1.65246	0.093	0.031	2.63957e-77	5.04422e-73
SMIM20	-0.747595	0.272	0.165	2.86218e-77	5.46963e-73
TMEM87B	1.11781	0.074	0.157	2.92325e-77	5.58632e-73
BCL10	1.1076	0.086	0.173	3.60293e-77	6.88521e-73
MAGEA4	9.43128	0	0.034	3.81406e-77	7.28868e-73
SMU1	-1.2832	0.129	0.054	3.9713e-77	7.58915e-73
STX1A	2.26033	0.014	0.065	4.8505e-77	9.2693e-73
RGS17	-3.06906	0.047	0.006	5.04105e-77	9.63344e-73
THRAP3	-0.754337	0.28	0.173	5.08441e-77	9.71631e-73
LINC00992	-2.29993	0.062	0.013	5.08808e-77	9.72332e-73
FBXL3	-1.11357	0.156	0.073	5.19639e-77	9.9303e-73
ANLN	4.75408	0.002	0.039	5.44569e-77	1.04067e-72
RBM25	-0.64299	0.348	0.233	6.30686e-77	1.20524e-72
SPIN1	-0.993076	0.186	0.096	7.03573e-77	1.34453e-72
ASAP2	1.08379	0.084	0.171	7.27177e-77	1.38964e-72
REEP5	-0.458287	0.512	0.388	8.45659e-77	1.61605e-72
SMYD2	-1.12213	0.155	0.073	9.63954e-77	1.84212e-72
PIWIL2	6.18611	0	0.035	1.00368e-76	1.91803e-72
ZBTB10	-1.3561	0.115	0.045	1.02085e-76	1.95084e-72
LYRM4	-1.22439	0.137	0.06	1.36906e-76	2.61626e-72
ETS2	1.08947	0.092	0.18	1.39867e-76	2.67286e-72
SRGAP1	-1.02952	0.181	0.093	1.42108e-76	2.71569e-72
AGRN	-0.552559	0.392	0.27	1.51558e-76	2.89627e-72
RPL27	-0.149489	0.969	0.897	1.63158e-76	3.11796e-72
KIAA1217	-0.983098	0.183	0.094	1.85122e-76	3.53769e-72
PROSER2	-2.03401	0.07	0.017	2.02374e-76	3.86736e-72
SUMF2	-0.601075	0.354	0.237	2.27622e-76	4.34985e-72
GJA1	-1.7502	0.089	0.028	2.41353e-76	4.61225e-72
TMC7	3.1054	0.006	0.048	2.52831e-76	4.8316e-72
TRAPPC4	-0.682334	0.306	0.195	2.61364e-76	4.99467e-72
RP11-1094M14.11	-1.34116	0.118	0.047	3.14959e-76	6.01887e-72
IL1R2	3.24482	0.006	0.049	3.38999e-76	6.47827e-72
PRKAA2	-1.31302	0.121	0.049	3.39791e-76	6.49341e-72
SNRNP70	-0.623596	0.367	0.251	3.94346e-76	7.53596e-72
RHOA	0.501473	0.503	0.601	4.2042e-76	8.03423e-72
SVIL	-0.916	0.201	0.108	4.30553e-76	8.22787e-72
TRIM16	1.74045	0.027	0.088	4.36258e-76	8.3369e-72
RP11-215G15.5	-5.53563	0.034	0.001	6.18304e-76	1.18158e-71
COX11	-1.02802	0.177	0.09	7.46518e-76	1.4266e-71
NDUFA5	-0.511734	0.467	0.348	8.05089e-76	1.53853e-71
CRK	-0.979057	0.19	0.1	8.44827e-76	1.61446e-71
FAM8A1	-1.43307	0.108	0.04	8.82099e-76	1.68569e-71
SDPR	-1.86829	0.076	0.021	9.2079e-76	1.75963e-71
GSTP1	-0.171838	0.98	0.944	9.46515e-76	1.80879e-71
PCYT1B	-6.42872	0.033	0	1.15483e-75	2.20688e-71
HNRNPDL	-0.384616	0.627	0.508	1.47093e-75	2.81095e-71
NDFIP1	-0.494365	0.496	0.379	1.48359e-75	2.83515e-71
ZFX	-1.25513	0.133	0.058	2.38099e-75	4.55007e-71
TNFRSF21	0.822955	0.165	0.268	2.48864e-75	4.7558e-71
BDKRB2	-1.84025	0.077	0.021	3.5782e-75	6.83795e-71
AKR1B1	-1.05535	0.149	0.069	3.82688e-75	7.31317e-71
LAMP1	-0.449219	0.469	0.342	3.90321e-75	7.45903e-71
POLR2L	-0.234571	0.851	0.731	3.99796e-75	7.64011e-71
IER5L	1.59416	0.036	0.101	4.14013e-75	7.91179e-71
ADAMTS10	-2.47346	0.055	0.01	4.47321e-75	8.5483e-71
ACBD3	0.987059	0.094	0.183	4.85185e-75	9.27189e-71
LDOC1	-1.78983	0.08	0.023	5.09895e-75	9.74409e-71
CEACAM7	2.69834	0.031	0.092	7.0487e-75	1.34701e-70
C20orf194	-1.54348	0.097	0.034	7.63407e-75	1.45887e-70
IRF7	1.17029	0.081	0.164	7.66878e-75	1.4655e-70
SMIM10	-2.71035	0.05	0.008	7.7039e-75	1.47222e-70
PPAP2A	-1.06772	0.174	0.088	7.80114e-75	1.4908e-70
TMED3	0.70432	0.207	0.317	7.91616e-75	1.51278e-70
SPIRE2	2.37615	0.012	0.06	8.09977e-75	1.54787e-70
ASB8	-1.20888	0.133	0.058	1.02893e-74	1.96629e-70
HAT1	-1.02625	0.17	0.085	1.13919e-74	2.17699e-70
PGP	1.41383	0.044	0.113	1.2321e-74	2.35453e-70
WNT7A	4.87335	0.001	0.037	1.37159e-74	2.62111e-70
SIRPA	-1.58057	0.093	0.032	1.45885e-74	2.78786e-70
DNAJC8	-0.681837	0.309	0.2	1.58585e-74	3.03057e-70
C2orf72	-1.54641	0.097	0.034	1.7153e-74	3.27794e-70
RGL1	-2.61005	0.052	0.009	1.88614e-74	3.60442e-70
COL16A1	1.80615	0.024	0.082	1.95823e-74	3.74218e-70
HIGD2A	-0.372085	0.602	0.476	1.96265e-74	3.75062e-70
BMP4	1.53029	0.04	0.107	2.65902e-74	5.08139e-70
SMIM8	-1.72437	0.083	0.025	3.06651e-74	5.86011e-70
FABP6	5.47782	0.001	0.035	3.2299e-74	6.17233e-70
CSTF2T	-1.54837	0.095	0.033	3.49681e-74	6.6824e-70
RBM17	-0.730784	0.277	0.172	3.7162e-74	7.10166e-70
PRKCI	1.06248	0.081	0.165	4.36528e-74	8.34205e-70
MRPL54	-0.632998	0.354	0.241	4.43094e-74	8.46752e-70
MED11	-1.23427	0.131	0.057	4.58456e-74	8.76109e-70
C5orf49	-2.3153	0.057	0.011	5.99462e-74	1.14557e-69
SHROOM3	0.706359	0.205	0.315	6.06939e-74	1.15986e-69
CSDE1	-0.447701	0.52	0.397	6.19314e-74	1.18351e-69
AFAP1L2	3.85977	0.003	0.04	7.52443e-74	1.43792e-69
UBE2D4	-1.36471	0.112	0.044	7.85788e-74	1.50164e-69
USP11	-1.15042	0.144	0.066	1.01788e-73	1.94518e-69
HYDIN	-4.62047	0.035	0.001	1.01849e-73	1.94633e-69
EFNA3	3.03774	0.006	0.047	1.02269e-73	1.95437e-69
TPRG1	3.26274	0.004	0.043	1.08828e-73	2.0797e-69
ZDHHC3	1.03	0.084	0.169	1.0993e-73	2.10076e-69
FSCN1	1.81402	0.033	0.095	1.14114e-73	2.18072e-69
PON2	0.870166	0.275	0.374	1.15566e-73	2.20848e-69
PCK1	6.89182	0.001	0.035	1.38602e-73	2.64868e-69
C3	-0.923616	0.307	0.202	1.40646e-73	2.68775e-69
CCDC28A	-1.04513	0.163	0.08	1.5353e-73	2.93396e-69
ASXL1	-1.07749	0.161	0.079	1.58864e-73	3.0359e-69
MTAP	-1.49019	0.098	0.035	1.64677e-73	3.14699e-69
TAF3	-1.27904	0.123	0.052	1.77185e-73	3.386e-69
ARHGAP8	-1.35157	0.112	0.044	1.81753e-73	3.4733e-69
PAK1	0.951203	0.1	0.19	1.92446e-73	3.67764e-69
MTHFD2L	-0.981247	0.181	0.094	2.02168e-73	3.86343e-69
RP11-254F7.3	-7.36519	0.031	0	2.04409e-73	3.90625e-69
AP1S3	1.5813	0.033	0.096	2.15933e-73	4.12649e-69
REEP4	1.67818	0.029	0.09	2.27394e-73	4.3455e-69
GRAMD1C	-1.42848	0.104	0.039	2.31839e-73	4.43043e-69
MRPS9	-1.19811	0.133	0.059	2.8402e-73	5.42762e-69
ZMAT5	-1.1333	0.145	0.067	2.99554e-73	5.72448e-69
MICU3	-3.83165	0.038	0.003	3.12807e-73	5.97774e-69
TNRC6A	-0.843412	0.228	0.132	3.57411e-73	6.83013e-69
SH3BP2	1.41244	0.042	0.109	3.6952e-73	7.06153e-69
PPP4R2	-0.841378	0.226	0.13	4.41227e-73	8.43184e-69
MX1	1.01732	0.117	0.208	4.96293e-73	9.48417e-69
PEX3	-1.63674	0.087	0.028	4.97184e-73	9.50118e-69
RP11-475O6.1	-4.07656	0.037	0.002	5.16517e-73	9.87064e-69
ACADL	-4.60798	0.035	0.001	5.24483e-73	1.00229e-68
TDP2	-0.892314	0.195	0.105	8.33615e-73	1.59304e-68
CDR2L	1.63484	0.029	0.088	9.42585e-73	1.80128e-68
RRBP1	0.648848	0.322	0.429	9.72487e-73	1.85842e-68
LRRC8A	1.27534	0.082	0.163	1.02525e-72	1.95926e-68
AKAP1	1.10923	0.072	0.152	1.13399e-72	2.16705e-68
MBD3L1	-8.35588	0.031	0	1.171e-72	2.23779e-68
MNS1	-1.14045	0.123	0.051	1.24251e-72	2.37443e-68
FBXO17	-1.79224	0.077	0.023	1.25082e-72	2.39031e-68
WDR18	-1.0779	0.152	0.072	1.40022e-72	2.67582e-68
ZNF844	-2.39582	0.055	0.01	1.57173e-72	3.00357e-68
C12orf36	5.90047	0.001	0.034	1.74757e-72	3.3396e-68
RAB11B	-0.645924	0.322	0.212	1.80175e-72	3.44314e-68
HIST1H4H	2.21884	0.014	0.063	1.82097e-72	3.47987e-68
KLF9	-0.934462	0.196	0.107	1.82701e-72	3.49142e-68
NUDT9	-1.07628	0.156	0.076	1.83109e-72	3.49921e-68
KANK2	-1.34083	0.115	0.046	1.84995e-72	3.53525e-68
LYN	1.59801	0.031	0.092	1.87624e-72	3.5855e-68
CCAR1	-0.818724	0.236	0.139	2.26439e-72	4.32726e-68
SCPEP1	-0.98459	0.158	0.077	2.3041e-72	4.40313e-68
AMD1	-0.820405	0.229	0.133	2.79211e-72	5.33573e-68
HNRNPH2	-0.65484	0.307	0.198	3.55209e-72	6.78805e-68
SDC4	0.639732	0.417	0.521	3.63268e-72	6.94206e-68
FMO1	-4.78059	0.034	0.001	4.31771e-72	8.25114e-68
M6PR	-0.776954	0.253	0.154	5.16373e-72	9.86789e-68
ZNF219	-1.4569	0.099	0.036	5.65528e-72	1.08072e-67
PLA2R1	4.6086	0.001	0.036	6.42831e-72	1.22845e-67
SRSF1	-0.643487	0.312	0.203	7.70772e-72	1.47295e-67
CASP8	1.2763	0.052	0.124	9.98344e-72	1.90783e-67
C2orf76	-1.34919	0.114	0.046	1.13053e-71	2.16044e-67
COX8A	-0.249515	0.815	0.716	1.18414e-71	2.26289e-67
AKTIP	-1.18504	0.132	0.059	1.36513e-71	2.60877e-67
MGAT4B	0.843444	0.125	0.22	1.4208e-71	2.71515e-67
SERPINE2	3.1818	0.006	0.048	1.45388e-71	2.77837e-67
RP11-1398P2.1	3.47762	0.004	0.041	1.47871e-71	2.82581e-67
SPATA13	-0.918084	0.186	0.099	1.76856e-71	3.37971e-67
MICALL2	1.22108	0.058	0.132	1.82322e-71	3.48418e-67
BCAT2	-1.25639	0.122	0.052	1.92817e-71	3.68474e-67
C7orf49	-1.12924	0.143	0.067	1.96591e-71	3.75686e-67
SKA2	-0.847465	0.198	0.108	1.97952e-71	3.78286e-67
GSTA1	-1.27821	0.172	0.09	2.427e-71	4.63799e-67
BPHL	-1.31838	0.116	0.047	2.43233e-71	4.64819e-67
NDUFA11	-0.3812	0.631	0.519	2.5295e-71	4.83387e-67
INIP	-1.34436	0.11	0.044	2.56715e-71	4.90583e-67
TMEM150C	-3.13217	0.043	0.005	2.65318e-71	5.07022e-67
RORC	-1.33429	0.11	0.044	2.87979e-71	5.50328e-67
PLCB3	1.6086	0.03	0.09	2.89082e-71	5.52435e-67
EDEM3	1.15336	0.07	0.148	3.05555e-71	5.83915e-67
DPCD	-0.899572	0.197	0.108	3.35159e-71	6.40489e-67
MRPS2	-1.12295	0.143	0.067	3.59625e-71	6.87244e-67
BEX5	-1.03492	0.151	0.072	3.64583e-71	6.96718e-67
UAP1	1.01063	0.09	0.174	4.28957e-71	8.19736e-67
MLH3	-0.980271	0.174	0.09	4.85581e-71	9.27946e-67
OAZ1	-0.216356	0.898	0.83	5.16349e-71	9.86742e-67
AXDND1	6.53763	0	0.033	5.58411e-71	1.06712e-66
NSA2	-0.576102	0.375	0.262	5.9277e-71	1.13278e-66
HEBP2	0.670645	0.275	0.382	6.03396e-71	1.15309e-66
LZTFL1	-1.33383	0.11	0.044	6.19905e-71	1.18464e-66
SBSPON	-3.59538	0.038	0.003	7.15489e-71	1.3673e-66
EEF2	-0.282539	0.765	0.664	8.76419e-71	1.67484e-66
NDUFS8	-0.457479	0.494	0.377	8.8399e-71	1.6893e-66
FOXL1	6.34603	0	0.032	9.16814e-71	1.75203e-66
IFT74	-1.67984	0.082	0.026	1.00962e-70	1.92938e-66
PLCD3	1.87834	0.021	0.074	1.18578e-70	2.26602e-66
NBEA	-1.8273	0.073	0.021	1.2237e-70	2.33849e-66
NEDD4L	-1.02625	0.162	0.081	1.2774e-70	2.44111e-66
DNAJA4	1.09163	0.034	0.097	1.28189e-70	2.44969e-66
LETM2	2.14603	0.015	0.065	1.46788e-70	2.80511e-66
RP11-67L2.2	-2.31452	0.056	0.011	1.60778e-70	3.07247e-66
TIFA	-1.61776	0.084	0.027	1.64677e-70	3.14697e-66
BMPR1A	-1.58473	0.087	0.029	1.66825e-70	3.18803e-66
ZC3H7B	-1.2204	0.127	0.056	1.77787e-70	3.39751e-66
ASL	0.914925	0.109	0.198	1.78967e-70	3.42006e-66
AC079602.1	-1.0191	0.163	0.082	1.81377e-70	3.46612e-66
LINC00938	-1.23438	0.124	0.054	1.99483e-70	3.81212e-66
SAFB2	-0.879541	0.205	0.114	2.02099e-70	3.86212e-66
C6orf203	-1.27989	0.116	0.048	2.22806e-70	4.25783e-66
IDH1	0.881837	0.132	0.225	2.26309e-70	4.32476e-66
LRPAP1	-0.528858	0.385	0.268	2.27382e-70	4.34528e-66
NPTX2	-4.24227	0.034	0.001	2.88646e-70	5.51602e-66
SLC2A2	-4.20386	0.034	0.002	3.11346e-70	5.94982e-66
OVOL1	3.86805	0.003	0.038	3.38296e-70	6.46483e-66
KIF3B	-0.928495	0.186	0.1	3.77523e-70	7.21447e-66
MAPK3	1.09558	0.074	0.153	4.03571e-70	7.71224e-66
PRPF38A	-0.85126	0.213	0.121	4.36052e-70	8.33296e-66
KIFAP3	-1.26018	0.121	0.052	4.66988e-70	8.92414e-66
SAT1	0.415231	0.845	0.855	4.88356e-70	9.33248e-66
FGFR1	-2.40909	0.052	0.01	5.4121e-70	1.03425e-65
CD320	-1.07257	0.16	0.08	6.05814e-70	1.15771e-65
RBKS	-1.84512	0.071	0.02	7.27404e-70	1.39007e-65
PNMA2	4.27128	0.002	0.036	8.15758e-70	1.55891e-65
HAND2	-3.84917	0.036	0.002	8.3412e-70	1.594e-65
MFSD2A	4.57474	0.001	0.035	8.41447e-70	1.608e-65
KLHL9	-1.26852	0.12	0.051	9.03418e-70	1.72643e-65
AC004540.4	-3.93642	0.036	0.002	9.37325e-70	1.79123e-65
RBFOX2	-1.07594	0.149	0.072	9.74001e-70	1.86132e-65
PPM1N	2.55479	0.009	0.051	1.06338e-69	2.03211e-65
GNAS	-0.308982	0.7	0.579	1.1434e-69	2.18503e-65
CLK1	-0.670444	0.304	0.199	1.20625e-69	2.30515e-65
KLHDC8B	-2.134	0.059	0.013	1.26282e-69	2.41325e-65
SEMA5A	-2.52826	0.05	0.009	1.27155e-69	2.42994e-65
SELPLG	2.79752	0.007	0.048	1.44158e-69	2.75486e-65
CD302	-2.04453	0.064	0.016	1.72305e-69	3.29274e-65
ACOT13	-0.890343	0.194	0.107	1.85663e-69	3.54803e-65
RPL13	0.243422	0.999	0.998	2.01315e-69	3.84712e-65
CAPNS1	0.724514	0.3	0.399	2.03101e-69	3.88126e-65
ERGIC1	-0.607572	0.336	0.226	2.20868e-69	4.22079e-65
MPHOSPH8	-0.585775	0.344	0.233	2.31038e-69	4.41514e-65
ZNF24	-0.895139	0.197	0.109	2.32406e-69	4.44129e-65
MAP3K5	1.98043	0.017	0.068	2.44603e-69	4.67436e-65
PHC1	-1.80827	0.073	0.021	3.4198e-69	6.53525e-65
PIP5K1B	2.27716	0.012	0.058	3.51104e-69	6.70959e-65
KAT6B	-1.257	0.12	0.051	3.56026e-69	6.80367e-65
SOBP	-3.14447	0.041	0.005	4.39384e-69	8.39663e-65
ZNF626	-2.65428	0.047	0.007	4.84739e-69	9.26337e-65
OSBPL7	1.7434	0.024	0.079	5.03448e-69	9.6209e-65
GALNT6	2.03106	0.017	0.067	5.37409e-69	1.02699e-64
APEX2	-1.33848	0.108	0.043	6.97311e-69	1.33256e-64
TRIM13	-0.989368	0.169	0.088	7.46678e-69	1.4269e-64
CKMT2	-4.2982	0.034	0.002	7.6263e-69	1.45739e-64
VSIG10	-1.12074	0.141	0.066	8.22723e-69	1.57222e-64
MZT2A	0.536147	0.383	0.484	9.00055e-69	1.72e-64
ZFAND2A	1.0634	0.065	0.139	1.13081e-68	2.16098e-64
NEDD1	-1.73377	0.076	0.023	1.13143e-68	2.16216e-64
KIAA2026	-1.11766	0.141	0.067	1.15688e-68	2.21079e-64
NPHP1	-1.60414	0.084	0.028	1.16709e-68	2.23031e-64
SRSF6	-0.70782	0.287	0.185	1.19513e-68	2.2839e-64
CDC37L1	-1.28149	0.115	0.048	1.54944e-68	2.96097e-64
SESN2	-1.66399	0.079	0.025	1.65875e-68	3.16987e-64
C8G	5.85306	0.001	0.032	1.77868e-68	3.39905e-64
RP11-277P12.20	-2.13348	0.061	0.015	1.86185e-68	3.55799e-64
KLHDC2	-0.771606	0.25	0.153	1.89922e-68	3.62941e-64
ZNF559	-1.82342	0.071	0.02	2.12018e-68	4.05167e-64
RNASEH2B	-1.19635	0.126	0.056	2.14962e-68	4.10792e-64
CUZD1	-3.34158	0.039	0.004	2.18657e-68	4.17853e-64
LINC00094	-1.93941	0.066	0.017	2.46636e-68	4.71322e-64
C19orf10	0.624332	0.313	0.417	2.7375e-68	5.23136e-64
TMEM42	-1.14605	0.134	0.062	2.82026e-68	5.38951e-64
HOXC10	5.35021	0.001	0.032	2.8443e-68	5.43546e-64
NPSR1	8.29062	0	0.03	3.15e-68	6.01965e-64
RP5-1185I7.1	7.25988	0	0.031	3.21302e-68	6.14008e-64
UBE2T	2.62266	0.01	0.053	3.32753e-68	6.35892e-64
MT-ND1	-0.131919	0.982	0.961	3.68448e-68	7.04105e-64
KPTN	-2.1931	0.057	0.012	3.69957e-68	7.06987e-64
NUTM2A-AS1	-1.07885	0.15	0.074	3.86544e-68	7.38685e-64
PKDCC	1.31916	0.055	0.124	4.40903e-68	8.42566e-64
WDFY2	-2.08205	0.06	0.014	4.45965e-68	8.5224e-64
SLC25A43	2.44696	0.01	0.053	4.45985e-68	8.52278e-64
RP11-169K16.9	-1.24268	0.121	0.052	4.77316e-68	9.12151e-64
LYRM5	-0.93027	0.182	0.098	5.51398e-68	1.05372e-63
CCDC12	-0.546741	0.378	0.266	5.93538e-68	1.13425e-63
ZNF667	-5.72828	0.03	0	6.12971e-68	1.17139e-63
FLNA	-0.518968	0.274	0.169	1.06959e-67	2.04398e-63
ZNF358	-1.1922	0.125	0.056	1.11454e-67	2.12989e-63
CDK4	-0.788568	0.22	0.128	1.20082e-67	2.29476e-63
ING3	-1.39636	0.1	0.038	1.23263e-67	2.35556e-63
MMP23B	2.80987	0.007	0.047	1.28338e-67	2.45255e-63
ACSS3	-5.02928	0.031	0.001	1.53644e-67	2.93614e-63
SPINT1	0.523565	0.388	0.494	1.58517e-67	3.02927e-63
UPF2	-0.675811	0.285	0.183	1.59451e-67	3.04712e-63
FIS1	-0.342629	0.638	0.521	1.64444e-67	3.14252e-63
HIST1H2BJ	4.75568	0.001	0.034	1.95147e-67	3.72925e-63
PGK1	0.869879	0.448	0.516	2.07568e-67	3.96663e-63
GPN3	-1.18776	0.127	0.057	2.54139e-67	4.8566e-63
ZNF268	-1.71933	0.076	0.023	2.67718e-67	5.11609e-63
C14orf132	-2.72507	0.045	0.007	2.86035e-67	5.46613e-63
PTPN12	0.887565	0.111	0.198	2.88823e-67	5.51941e-63
WDSUB1	-1.51289	0.089	0.032	2.94108e-67	5.62041e-63
C4BPA	-2.1122	0.059	0.014	2.95808e-67	5.65289e-63
ZNF433	-3.64921	0.036	0.003	3.34221e-67	6.38696e-63
GAS8	-1.31695	0.108	0.044	3.53196e-67	6.74957e-63
TNFRSF19	-2.25037	0.054	0.011	3.61971e-67	6.91726e-63
TUSC1	-1.92554	0.066	0.018	3.82832e-67	7.31593e-63
RP11-468N14.13	-2.1164	0.059	0.014	4.12965e-67	7.89176e-63
PTN	2.40935	0.022	0.073	4.67177e-67	8.92775e-63
MESDC1	1.27471	0.049	0.116	4.74336e-67	9.06457e-63
ATHL1	1.20086	0.062	0.134	4.89479e-67	9.35395e-63
CYBRD1	1.64812	0.029	0.085	5.3701e-67	1.02623e-62
KIF9	-0.740466	0.235	0.14	5.89802e-67	1.12711e-62
WTIP	-2.39227	0.051	0.01	5.93854e-67	1.13486e-62
PLRG1	-1.05125	0.148	0.073	6.39943e-67	1.22293e-62
CCDC106	-1.62695	0.08	0.026	6.57565e-67	1.25661e-62
MRPS7	-0.686702	0.278	0.178	7.15067e-67	1.36649e-62
TRPS1	2.32621	0.012	0.057	8.52298e-67	1.62874e-62
PSMA5	0.665233	0.223	0.327	9.07893e-67	1.73498e-62
LRG1	-1.0254	0.163	0.084	9.50633e-67	1.81666e-62
RBMS1	1.01035	0.094	0.176	9.58363e-67	1.83143e-62
GORAB	-1.35991	0.102	0.04	1.05624e-66	2.01847e-62
MTFR1L	-1.09531	0.143	0.069	1.27275e-66	2.43223e-62
PYCARD	0.747976	0.236	0.335	1.29669e-66	2.47797e-62
CCDC85B	1.09354	0.079	0.156	1.37593e-66	2.6294e-62
BNIP3L	0.983116	0.172	0.264	1.40886e-66	2.69232e-62
TMEM139	-0.884772	0.194	0.108	1.41339e-66	2.70098e-62
CBX7	-1.30066	0.108	0.044	1.58049e-66	3.02032e-62
JAZF1	-1.55135	0.086	0.03	1.59111e-66	3.0406e-62
PTGFR	-7.22908	0.028	0	1.6036e-66	3.06448e-62
CTD-2555A7.2	6.2465	0	0.031	1.60436e-66	3.06593e-62
TSPYL4	-2.03128	0.061	0.015	1.77025e-66	3.38294e-62
MAF	2.53841	0.009	0.051	1.84957e-66	3.53453e-62
DCAF10	-1.23602	0.117	0.05	2.03855e-66	3.89567e-62
SNX2	-0.919619	0.177	0.094	2.10981e-66	4.03185e-62
CENPE	5.26672	0.001	0.032	2.29326e-66	4.38242e-62
MMEL1	1.38547	0.04	0.102	2.3358e-66	4.46372e-62
SH3GLB1	0.658263	0.21	0.313	2.43988e-66	4.66261e-62
SDR42E1	-2.5044	0.048	0.009	2.61627e-66	4.99968e-62
LGALS3BP	0.545998	0.495	0.578	2.66814e-66	5.09882e-62
MPZL1	0.839818	0.123	0.212	3.01668e-66	5.76488e-62
ARSK	-2.04164	0.06	0.015	3.53571e-66	6.75674e-62
PNMAL1	-5.00567	0.03	0.001	4.06173e-66	7.76196e-62
INTS6-AS1	-2.33516	0.051	0.01	5.21529e-66	9.96642e-62
GTF3C6	-0.525766	0.371	0.259	5.72175e-66	1.09343e-61
PLEKHF1	-1.7002	0.075	0.023	6.06948e-66	1.15988e-61
AGPAT2	0.680619	0.274	0.374	6.70291e-66	1.28093e-61
NOTCH4	-1.99534	0.062	0.016	7.00462e-66	1.33858e-61
SULF2	1.5747	0.029	0.086	7.14626e-66	1.36565e-61
TMEM63B	1.26005	0.051	0.118	7.21991e-66	1.37972e-61
FOXC1	2.01933	0.017	0.065	7.44108e-66	1.42199e-61
SNX4	-0.957388	0.171	0.091	7.7926e-66	1.48917e-61
AXL	3.10171	0.006	0.044	8.79641e-66	1.68099e-61
SURF2	-0.968811	0.165	0.086	9.03336e-66	1.72627e-61
KLHL5	-1.17188	0.127	0.058	1.13539e-65	2.16974e-61
FGF2	3.50054	0.004	0.038	1.19897e-65	2.29122e-61
ALDH6A1	-1.23417	0.118	0.052	1.2199e-65	2.33123e-61
RPA1	-1.30727	0.105	0.042	1.37075e-65	2.61951e-61
MRPS18B	-0.640048	0.296	0.194	1.38898e-65	2.65434e-61
TACC2	1.54892	0.03	0.087	1.41282e-65	2.69989e-61
VGLL3	-1.95298	0.064	0.017	1.47185e-65	2.8127e-61
RGL3	-1.46775	0.09	0.033	1.87487e-65	3.58288e-61
BZRAP1	-3.66523	0.035	0.003	2.04359e-65	3.9053e-61
ACTR10	-0.740499	0.248	0.154	2.07791e-65	3.97089e-61
KLHDC10	-1.08647	0.139	0.067	2.13377e-65	4.07763e-61
HELZ	-0.983844	0.161	0.083	2.21288e-65	4.22882e-61
LRFN4	2.51722	0.009	0.049	2.26291e-65	4.32442e-61
RPL7L1	-0.728379	0.248	0.153	2.32565e-65	4.44431e-61
PPP3CB	-1.31456	0.105	0.043	2.49425e-65	4.76651e-61
CEP70	-0.928301	0.169	0.089	2.72685e-65	5.211e-61
KRT20	6.02758	0.001	0.032	2.74781e-65	5.25107e-61
ALDH1A3	-1.18443	0.084	0.029	2.89448e-65	5.53135e-61
HOXA-AS2	3.95807	0.002	0.035	2.96615e-65	5.66832e-61
SLC52A2	1.0572	0.074	0.149	3.02028e-65	5.77176e-61
ZKSCAN1	-0.509144	0.392	0.281	3.52566e-65	6.73753e-61
SNX14	-1.00942	0.155	0.079	3.57839e-65	6.83831e-61
WFS1	1.71673	0.024	0.076	4.07495e-65	7.78722e-61
SEC61A1	0.790953	0.141	0.234	4.4888e-65	8.5781e-61
TSC22D4	-0.681386	0.277	0.178	5.22484e-65	9.98467e-61
EXOSC3	-1.21572	0.116	0.05	5.48182e-65	1.04758e-60
MLF2	-0.506023	0.411	0.3	5.50164e-65	1.05136e-60
IFT80	-1.32454	0.103	0.041	5.71974e-65	1.09304e-60
MNX1-AS1	-2.25569	0.053	0.011	5.84309e-65	1.11661e-60
GTF2IRD2	-0.973876	0.161	0.083	6.79287e-65	1.29812e-60
ZDHHC7	1.00059	0.086	0.164	7.03404e-65	1.34421e-60
C2orf62	-5.11417	0.03	0.001	7.59086e-65	1.45061e-60
FNDC3B	0.871849	0.121	0.209	7.92573e-65	1.51461e-60
CCRL2	4.10145	0.002	0.034	8.04407e-65	1.53722e-60
MAGOH	-0.539165	0.377	0.268	9.16979e-65	1.75235e-60
TM7SF2	-0.99464	0.153	0.077	9.34698e-65	1.78621e-60
SFXN4	-1.25819	0.112	0.048	1.03381e-64	1.97561e-60
MYD88	1.29266	0.047	0.112	1.1811e-64	2.25708e-60
NFU1	-0.730128	0.247	0.153	1.22683e-64	2.34448e-60
EFNA1	0.850116	0.267	0.362	1.32991e-64	2.54146e-60
CENPM	3.42723	0.004	0.038	1.35137e-64	2.58246e-60
KDM7A	1.57589	0.029	0.084	1.37248e-64	2.6228e-60
RCN1	-0.659028	0.264	0.167	1.40814e-64	2.69096e-60
PHF23	-1.35152	0.099	0.039	1.51893e-64	2.90268e-60
ELOVL1	0.917069	0.096	0.178	1.62381e-64	3.10311e-60
MYEOV2	-0.365393	0.602	0.491	1.69314e-64	3.23558e-60
KIAA1586	-2.41524	0.049	0.009	1.81155e-64	3.46188e-60
NCCRP1	6.03304	0.001	0.03	1.8813e-64	3.59517e-60
RPAIN	-0.786414	0.222	0.132	1.98883e-64	3.80066e-60
PM20D2	-1.2283	0.116	0.051	2.0985e-64	4.01024e-60
PSME2	0.60407	0.419	0.505	2.1755e-64	4.15739e-60
CD36	-2.45515	0.047	0.009	2.42792e-64	4.63975e-60
CBX3	0.50289	0.347	0.455	2.60876e-64	4.98534e-60
PRRC2B	-0.911458	0.178	0.097	2.65133e-64	5.06669e-60
PEMT	-1.21578	0.116	0.051	2.68734e-64	5.13551e-60
TROAP	4.65126	0.001	0.032	2.86983e-64	5.48425e-60
DNAJB6	-0.561262	0.397	0.29	2.8882e-64	5.51935e-60
NSL1	-0.954034	0.165	0.087	3.16654e-64	6.05127e-60
TMEM67	-1.44946	0.09	0.033	3.65974e-64	6.99376e-60
CTSV	3.61085	0.004	0.039	3.72373e-64	7.11605e-60
SLC35F2	2.11084	0.014	0.059	3.7642e-64	7.19339e-60
APOO	-1.21749	0.115	0.05	4.13815e-64	7.908e-60
TTF1	-1.03545	0.152	0.077	4.38111e-64	8.37229e-60
CASR	-1.68937	0.072	0.022	4.7107e-64	9.00214e-60
SLC5A9	-3.04789	0.039	0.005	4.76039e-64	9.0971e-60
ASPHD2	4.52185	0.001	0.032	4.80061e-64	9.17397e-60
REPS2	1.79328	0.02	0.07	4.82632e-64	9.2231e-60
CYFIP2	-1.61167	0.078	0.026	5.48085e-64	1.04739e-59
FAM117B	-1.39196	0.094	0.036	6.50436e-64	1.24298e-59
ELK3	1.48153	0.033	0.091	6.59372e-64	1.26006e-59
CD99	0.783427	0.224	0.32	7.03556e-64	1.3445e-59
ART4	-5.29874	0.029	0.001	8.08723e-64	1.54547e-59
C9orf169	5.56766	0.001	0.03	8.28142e-64	1.58258e-59
SMARCE1	-0.64576	0.284	0.185	8.90587e-64	1.70191e-59
AGMO	6.57854	0	0.029	9.13242e-64	1.74521e-59
RP11-796E2.4	-2.29741	0.05	0.01	1.09587e-63	2.09421e-59
MRPS31	-1.03132	0.144	0.071	1.17572e-63	2.2468e-59
PXMP2	-1.00707	0.148	0.074	1.20932e-63	2.31102e-59
CYB5R1	-0.88529	0.178	0.097	1.27783e-63	2.44193e-59
CDK6	-0.677746	0.237	0.144	1.44598e-63	2.76327e-59
PNN	-0.535618	0.369	0.262	1.47004e-63	2.80924e-59
MRPL2	-0.788965	0.204	0.117	1.47439e-63	2.81757e-59
RBBP4	-0.606253	0.314	0.212	1.52961e-63	2.92308e-59
KIAA0020	-1.19411	0.12	0.054	1.57201e-63	3.00412e-59
ATP10D	-1.75951	0.068	0.02	1.69844e-63	3.24573e-59
AKAP12	2.44553	0.015	0.06	1.7074e-63	3.26285e-59
MAML2	-1.08238	0.138	0.067	1.73532e-63	3.3162e-59
QPRT	2.18427	0.014	0.058	1.88468e-63	3.60162e-59
VPS29	-0.451098	0.44	0.327	2.11345e-63	4.0388e-59
RABL2B	-1.30274	0.104	0.043	2.27113e-63	4.34014e-59
WDR73	-1.06704	0.138	0.067	2.47703e-63	4.73361e-59
RHBDL1	3.16005	0.004	0.039	2.93466e-63	5.60813e-59
CARD11	2.57854	0.008	0.047	3.06798e-63	5.86292e-59
FAM49A	-2.60715	0.043	0.007	3.14857e-63	6.01691e-59
CHMP2B	0.625394	0.224	0.326	3.50468e-63	6.69745e-59
C6orf15	8.55703	0	0.029	3.85976e-63	7.376e-59
C21orf59	-0.727264	0.244	0.151	4.40829e-63	8.42425e-59
TMEM238	1.52883	0.031	0.086	4.43135e-63	8.4683e-59
PCSK7	0.858085	0.122	0.208	5.5372e-63	1.05816e-58
ANKRD6	-2.26006	0.051	0.011	5.55784e-63	1.0621e-58
C2orf54	5.26431	0.001	0.03	5.56968e-63	1.06437e-58
ADH5	-0.669631	0.273	0.176	5.70371e-63	1.08998e-58
STMND1	-4.35588	0.031	0.001	5.98892e-63	1.14448e-58
DIO3OS	2.69018	0.007	0.045	6.05176e-63	1.15649e-58
TMX4	-0.89764	0.174	0.094	6.25354e-63	1.19505e-58
THEM4	-1.16949	0.119	0.053	6.28712e-63	1.20147e-58
BCLAF1	-0.734345	0.25	0.157	6.74081e-63	1.28817e-58
AC006273.7	-5.88143	0.028	0	6.86322e-63	1.31156e-58
TMEM63A	-0.574701	0.337	0.233	7.05359e-63	1.34794e-58
THUMPD1	-0.809781	0.214	0.127	7.60862e-63	1.45401e-58
EMC6	-0.714976	0.251	0.158	7.77617e-63	1.48603e-58
RPRD1A	-0.967036	0.159	0.083	7.78975e-63	1.48862e-58
PSMD8	0.663047	0.356	0.446	9.69944e-63	1.85356e-58
PWAR6	-1.92953	0.06	0.016	9.80097e-63	1.87297e-58
CYTH1	1.20264	0.054	0.12	1.11985e-62	2.14004e-58
PDZD3	3.19922	0.004	0.038	1.12205e-62	2.14425e-58
PPP1R10	-0.83619	0.208	0.123	1.4631e-62	2.79598e-58
CNOT6L	-1.065	0.142	0.071	1.50996e-62	2.88554e-58
GPS2	-1.27079	0.107	0.045	1.51272e-62	2.8908e-58
PARP9	0.957565	0.097	0.177	1.54709e-62	2.95649e-58
ULBP2	5.47455	0.001	0.03	1.54862e-62	2.95942e-58
SESTD1	0.906786	0.113	0.196	1.5777e-62	3.01498e-58
TXNDC16	-1.86844	0.064	0.018	1.84304e-62	3.52205e-58
ZNF83	-0.936299	0.151	0.077	1.85332e-62	3.5417e-58
SURF1	-0.752982	0.239	0.148	1.99273e-62	3.8081e-58
CCDC30	-1.82959	0.065	0.018	2.20235e-62	4.20869e-58
POMC	-3.60798	0.034	0.003	2.55687e-62	4.88618e-58
MAATS1	-2.13154	0.053	0.012	2.58095e-62	4.9322e-58
ZNF577	-2.08442	0.055	0.013	2.77317e-62	5.29952e-58
RTN2	-1.55377	0.08	0.028	2.8047e-62	5.35978e-58
ACE2	4.39131	0.002	0.032	2.91701e-62	5.5744e-58
TMEM99	-0.876937	0.181	0.1	3.1182e-62	5.95888e-58
PTCHD3P1	-1.44793	0.088	0.032	3.30421e-62	6.31434e-58
COMMD3	-0.671498	0.282	0.186	3.39654e-62	6.49078e-58
LINC01116	-1.23081	0.111	0.048	3.40391e-62	6.50488e-58
GPR37	-2.84563	0.04	0.006	5.0031e-62	9.56093e-58
ZHX2	-1.54385	0.08	0.028	5.55631e-62	1.06181e-57
CAP2	-1.84904	0.063	0.018	5.75122e-62	1.09906e-57
NR2F2-AS1	-2.01889	0.057	0.014	5.91828e-62	1.13098e-57
CACNB2	-4.56886	0.029	0.001	6.55413e-62	1.25249e-57
EIF2S2	0.466572	0.418	0.519	6.97066e-62	1.33209e-57
GNPNAT1	-1.04541	0.139	0.069	7.0323e-62	1.34387e-57
SMIM4	-0.79193	0.216	0.129	8.06528e-62	1.54128e-57
BANF1	-0.351949	0.601	0.492	8.07854e-62	1.54381e-57
RETSAT	1.11267	0.061	0.129	1.01771e-61	1.94484e-57
TOM1L1	-0.786825	0.219	0.132	1.02448e-61	1.95777e-57
SULT1C4	-4.66938	0.029	0.001	1.06179e-61	2.02908e-57
PLEKHN1	2.67674	0.007	0.043	1.19324e-61	2.28029e-57
ZSWIM6	-1.14532	0.122	0.057	1.33214e-61	2.54571e-57
CCDC71	-1.48727	0.083	0.029	1.40458e-61	2.68415e-57
SRSF2	-0.443689	0.476	0.365	1.42855e-61	2.72995e-57
NFE2L3	1.41284	0.037	0.095	1.55623e-61	2.97396e-57
PRSS8	0.637574	0.28	0.379	1.55865e-61	2.97857e-57
ATF7	-0.91533	0.169	0.091	1.56473e-61	2.99019e-57
TGFB3	-2.62047	0.043	0.007	1.58651e-61	3.03183e-57
UBXN2A	-1.16795	0.118	0.053	1.8348e-61	3.5063e-57
GOLT1B	1.18515	0.06	0.128	2.04063e-61	3.89965e-57
CLK4	-1.06073	0.137	0.067	2.04403e-61	3.90615e-57
IGSF9	2.16042	0.012	0.054	2.25507e-61	4.30944e-57
SYNE2	-0.437895	0.404	0.291	2.45144e-61	4.68471e-57
MFF	-0.633289	0.298	0.2	2.83896e-61	5.42525e-57
HOXC8	5.84158	0	0.028	3.09373e-61	5.91211e-57
CD109	3.1297	0.005	0.04	3.15462e-61	6.02848e-57
CLSTN1	0.753798	0.156	0.248	3.19691e-61	6.1093e-57
ZC3H14	-1.06635	0.134	0.065	3.30217e-61	6.31045e-57
HRH1	4.29062	0.002	0.031	3.34967e-61	6.40122e-57
ACVR1B	-0.897615	0.163	0.086	3.411e-61	6.51843e-57
ZBTB4	-1.17844	0.115	0.051	4.05034e-61	7.74019e-57
RASL10B	-6.53838	0.026	0	4.09294e-61	7.82161e-57
C10orf118	-0.672842	0.267	0.173	4.7403e-61	9.05872e-57
FAM161A	-1.76206	0.066	0.02	4.77623e-61	9.12737e-57
SRC	0.986546	0.083	0.158	5.25139e-61	1.00354e-56
SIPA1L3	1.05094	0.097	0.174	5.37902e-61	1.02793e-56
HOXB5	3.64853	0.003	0.034	5.53964e-61	1.05863e-56
KLHL22	-2.15813	0.052	0.012	5.79096e-61	1.10665e-56
SPRY1	1.21222	0.053	0.118	6.24997e-61	1.19437e-56
SMARCB1	-0.877809	0.175	0.097	6.97321e-61	1.33258e-56
DDX21	0.781972	0.17	0.261	7.08489e-61	1.35392e-56
ARHGEF26	-2.1565	0.052	0.012	7.39137e-61	1.41249e-56
MSX2	5.59271	0.001	0.029	7.96033e-61	1.52122e-56
EIF1AY	-1.23687	0.105	0.044	8.61612e-61	1.64654e-56
FYB	2.48857	0.011	0.051	9.70003e-61	1.85368e-56
LYPLAL1	-0.747695	0.224	0.136	9.9969e-61	1.91041e-56
HEY1	-2.0075	0.049	0.01	1.02376e-60	1.9564e-56
PDK1	2.1444	0.013	0.055	1.1017e-60	2.10535e-56
C14orf142	-1.06925	0.13	0.062	1.12984e-60	2.15913e-56
EML1	-2.97584	0.037	0.005	1.23732e-60	2.36451e-56
RP11-54O7.17	-2.65904	0.041	0.006	1.34154e-60	2.56369e-56
KAAG1	-7.12881	0.026	0	1.36317e-60	2.60502e-56
MSN	1.03201	0.078	0.151	1.43284e-60	2.73816e-56
TNS3	-1.04872	0.136	0.067	1.94991e-60	3.72628e-56
BCCIP	-0.868212	0.179	0.1	2.0213e-60	3.8627e-56
B4GALNT3	1.55123	0.029	0.082	2.03908e-60	3.89669e-56
PIGX	-0.964382	0.155	0.081	2.39613e-60	4.57901e-56
GAN	1.38215	0.044	0.104	2.90777e-60	5.55675e-56
NSD1	-0.847652	0.187	0.106	3.15692e-60	6.03287e-56
AHI1	-0.937712	0.166	0.09	3.20789e-60	6.13028e-56
C2CD4B	2.18681	0.014	0.056	3.53807e-60	6.76126e-56
ZFP82	-2.92314	0.037	0.005	3.83177e-60	7.32251e-56
TIMM21	-1.68824	0.069	0.022	3.86448e-60	7.38501e-56
CASC1	-4.45697	0.029	0.001	3.94065e-60	7.53057e-56
PAIP2B	-2.16621	0.051	0.011	4.25268e-60	8.12687e-56
SNRPN	-1.7412	0.066	0.02	4.55567e-60	8.70589e-56
HMMR	5.6738	0.001	0.029	4.86212e-60	9.29152e-56
ACVR1	1.43253	0.033	0.089	5.22621e-60	9.98729e-56
CLPTM1L	0.875246	0.106	0.187	6.53715e-60	1.24925e-55
SLC37A1	1.25983	0.045	0.106	6.96675e-60	1.33135e-55
MALAT1	0.157201	1	1	7.09084e-60	1.35506e-55
SLC25A30	-2.04708	0.054	0.013	7.19237e-60	1.37446e-55
SREBF2	1.11938	0.063	0.131	8.19495e-60	1.56605e-55
GNB1	0.631671	0.207	0.304	8.29194e-60	1.58459e-55
FKBP10	2.11405	0.014	0.057	8.45082e-60	1.61495e-55
MAST4	-0.801583	0.192	0.11	8.49948e-60	1.62425e-55
PTEN	-0.881643	0.174	0.097	8.93038e-60	1.7066e-55
WWOX	-1.63723	0.071	0.023	8.98172e-60	1.71641e-55
GPRASP2	-2.99327	0.037	0.005	9.24187e-60	1.76612e-55
TECR	-0.471184	0.41	0.302	9.70315e-60	1.85427e-55
CDC42	0.405674	0.522	0.61	1.00783e-59	1.92596e-55
MRPL32	-0.59664	0.314	0.215	1.03903e-59	1.98559e-55
MYBPC1	4.75793	0.001	0.03	1.06376e-59	2.03285e-55
ASH1L	-0.644564	0.275	0.181	1.11016e-59	2.12151e-55
SLC22A3	3.38689	0.003	0.034	1.13601e-59	2.17092e-55
CLINT1	0.61626	0.26	0.358	1.17642e-59	2.24814e-55
MIF4GD	-1.17445	0.112	0.05	1.36511e-59	2.60873e-55
PMPCB	-0.757238	0.22	0.134	1.45441e-59	2.77938e-55
AL589743.1	3.18611	0.004	0.036	1.47995e-59	2.82819e-55
PDIA2	-2.29464	0.047	0.009	1.58067e-59	3.02065e-55
TOM1L2	-1.35087	0.093	0.037	1.69227e-59	3.23393e-55
EPPK1	1.51627	0.03	0.083	1.98346e-59	3.7904e-55
TIMM22	-1.39889	0.087	0.033	2.1761e-59	4.15853e-55
GPBP1	-0.590295	0.32	0.221	2.23326e-59	4.26776e-55
ITPKA	4.69896	0.001	0.03	2.25325e-59	4.30596e-55
TMED1	-0.864845	0.178	0.1	2.3441e-59	4.47958e-55
CYC1	-0.408431	0.438	0.324	2.4552e-59	4.69188e-55
PDZD8	1.31165	0.041	0.099	2.57021e-59	4.91167e-55
DNM3	3.45239	0.003	0.035	2.57958e-59	4.92957e-55
HDAC9	2.29095	0.011	0.05	2.62012e-59	5.00705e-55
HNRNPH1	-0.419657	0.488	0.375	2.62677e-59	5.01976e-55
ZNF738	-2.38047	0.044	0.008	3.01797e-59	5.76735e-55
AKR7A2	-0.626455	0.272	0.177	3.13081e-59	5.98299e-55
MFSD6L	-2.4399	0.044	0.008	3.15644e-59	6.03196e-55
NPHP3	-1.25329	0.101	0.043	3.33978e-59	6.38231e-55
TLCD1	2.06207	0.013	0.055	3.35297e-59	6.40752e-55
KIAA0319L	-0.805392	0.202	0.119	3.3771e-59	6.45364e-55
KLF3	0.662201	0.194	0.288	3.41423e-59	6.5246e-55
MAML3	-1.45609	0.083	0.031	3.58869e-59	6.85798e-55
RP11-558F24.4	-2.84312	0.038	0.005	3.75359e-59	7.17311e-55
OSCP1	-1.70425	0.067	0.021	3.79691e-59	7.25589e-55
CC2D2A	-1.87225	0.059	0.016	3.81861e-59	7.29736e-55
ACACB	-1.6842	0.068	0.021	3.93333e-59	7.51659e-55
IRAK3	2.42974	0.009	0.046	4.0754e-59	7.78809e-55
SORCS1	-5.7904	0.026	0	4.23829e-59	8.09937e-55
SH3PXD2A	-1.13295	0.116	0.053	4.34622e-59	8.30563e-55
CYP2W1	4.83985	0.001	0.029	4.54947e-59	8.69404e-55
SRR	-2.64478	0.041	0.007	4.56386e-59	8.72154e-55
FAM91A1	1.05544	0.067	0.136	4.89791e-59	9.3599e-55
EBAG9	-0.708911	0.25	0.16	5.17492e-59	9.88928e-55
IER3IP1.1	-0.585383	0.311	0.213	5.22383e-59	9.98275e-55
MVB12A	-0.774474	0.207	0.123	5.45246e-59	1.04196e-54
RP11-38M8.1	5.76858	0	0.027	6.54181e-59	1.25014e-54
AKR1C2	2.80579	0.011	0.051	7.50984e-59	1.43513e-54
UNC119B	-1.64868	0.069	0.022	7.82742e-59	1.49582e-54
SUMF1	-1.00173	0.141	0.072	8.47785e-59	1.62012e-54
SLC15A1	-1.44545	0.08	0.029	8.72753e-59	1.66783e-54
FBXW11	-0.783956	0.209	0.125	8.86878e-59	1.69482e-54
KIDINS220	-0.819639	0.186	0.106	9.21158e-59	1.76033e-54
FAM201A	-2.30055	0.046	0.009	1.00874e-58	1.92771e-54
PSMD5-AS1	-0.997364	0.142	0.072	1.02476e-58	1.95832e-54
SSR2	-0.337259	0.605	0.5	1.03501e-58	1.97791e-54
CHADL	-2.50515	0.043	0.007	1.05833e-58	2.02246e-54
LXN	-1.05518	0.125	0.06	1.06721e-58	2.03944e-54
TMSB15A	-3.53947	0.032	0.003	1.15266e-58	2.20274e-54
ASPM	5.40101	0.001	0.029	1.2502e-58	2.38914e-54
TRIB2	1.48143	0.03	0.082	1.37891e-58	2.63509e-54
GRB10	-1.09259	0.121	0.057	1.63779e-58	3.12981e-54
DYNLT1	-0.330341	0.563	0.447	1.67037e-58	3.19208e-54
PPL	0.923131	0.102	0.18	2.02096e-58	3.86206e-54
TXNRD1	1.24207	0.082	0.153	2.04663e-58	3.91112e-54
SNED1	-2.29626	0.046	0.009	2.14324e-58	4.09573e-54
HINT3	-1.02408	0.134	0.066	2.2388e-58	4.27834e-54
AASDH	-1.33618	0.093	0.038	2.32956e-58	4.45179e-54
TSFM	-1.04211	0.132	0.065	2.494e-58	4.76604e-54
SMO	-3.84899	0.03	0.002	2.5879e-58	4.94548e-54
FREM2	-2.49145	0.042	0.007	3.06516e-58	5.85753e-54
PRSS23	-0.429836	0.277	0.178	3.85351e-58	7.36406e-54
GALNT18	-2.05175	0.052	0.013	4.30029e-58	8.21786e-54
ANKS4B	6.49049	0	0.026	4.6703e-58	8.92495e-54
NME9	-6.47674	0.025	0	4.90754e-58	9.3783e-54
TNRC6C	-1.3927	0.088	0.034	5.8276e-58	1.11365e-53
HSD3B7	-1.02138	0.136	0.069	5.84186e-58	1.11638e-53
UCK1	-1.30532	0.096	0.039	5.89355e-58	1.12626e-53
KIF27	-2.43658	0.043	0.008	6.06641e-58	1.15929e-53
TRMT10B	-1.51738	0.075	0.026	6.75849e-58	1.29155e-53
ZNF711	-4.15683	0.029	0.002	6.86041e-58	1.31102e-53
TGOLN2	-0.492435	0.407	0.304	7.08149e-58	1.35327e-53
TOP2B	-0.870631	0.173	0.097	7.28582e-58	1.39232e-53
YWHAH	0.604442	0.307	0.401	8.59048e-58	1.64164e-53
RP11-66N11.8	-2.24684	0.047	0.01	9.29336e-58	1.77596e-53
NDUFA2	-0.33875	0.614	0.512	9.37707e-58	1.79196e-53
AC010982.1	-4.97519	0.026	0.001	9.49433e-58	1.81437e-53
PDE4D	2.94768	0.005	0.038	9.6251e-58	1.83936e-53
CREBL2	-0.956537	0.15	0.079	1.01435e-57	1.93842e-53
NME1	0.790955	0.206	0.294	1.02885e-57	1.96614e-53
AJAP1	-5.76812	0.025	0	1.11448e-57	2.12977e-53
PSAT1	3.10822	0.005	0.038	1.17489e-57	2.24521e-53
NIPA1	1.85418	0.017	0.061	1.21765e-57	2.32693e-53
CKB	-0.54954	0.377	0.278	1.41889e-57	2.7115e-53
DBI	0.438689	0.649	0.684	1.47985e-57	2.82799e-53
NRTN	-2.601	0.041	0.007	1.48487e-57	2.83758e-53
2011-09-01	1.11754	0.058	0.122	1.59318e-57	3.04457e-53
RANGRF	-1.30373	0.093	0.038	1.70171e-57	3.25197e-53
LYRM2	-0.915963	0.16	0.087	1.75276e-57	3.34952e-53
CNTLN	-1.85291	0.059	0.016	1.76332e-57	3.36971e-53
ATP7B	2.8911	0.005	0.038	1.82084e-57	3.47962e-53
MRPL51	-0.327852	0.561	0.446	1.85955e-57	3.5536e-53
CCT5	0.691023	0.207	0.299	1.95369e-57	3.7335e-53
TACC3	2.39601	0.009	0.046	2.52747e-57	4.82999e-53
TEAD2	-1.46403	0.079	0.029	2.53659e-57	4.84742e-53
NUBP1	-0.922073	0.158	0.086	2.62096e-57	5.00865e-53
MANSC1	0.983548	0.077	0.147	2.64746e-57	5.0593e-53
DSG3	4.59452	0.001	0.029	2.90082e-57	5.54347e-53
DCAF7	-0.800221	0.197	0.116	2.97917e-57	5.69319e-53
THAP1	-1.21135	0.103	0.045	3.10009e-57	5.92427e-53
RDH11	-0.742981	0.215	0.131	3.11471e-57	5.9522e-53
WBSCR27	1.21506	0.055	0.118	3.14911e-57	6.01796e-53
ATRAID	-0.406283	0.467	0.358	3.60393e-57	6.88711e-53
SLC25A23	-0.85899	0.171	0.096	3.77483e-57	7.2137e-53
COQ3	-2.40966	0.043	0.008	3.93971e-57	7.52879e-53
EXTL2	-1.63822	0.068	0.022	4.26565e-57	8.15166e-53
LAIR2	3.81505	0.002	0.032	4.4973e-57	8.59434e-53
SCNN1G	-4.38559	0.027	0.001	4.54731e-57	8.68992e-53
RGS5	1.89651	0.049	0.108	4.57711e-57	8.74686e-53
RAB27A	1.15659	0.052	0.114	4.63598e-57	8.85936e-53
UBR4	0.933209	0.107	0.185	4.68085e-57	8.94511e-53
ZNF471	-3.62715	0.03	0.002	4.90364e-57	9.37086e-53
C6orf136	-1.09885	0.119	0.056	5.43512e-57	1.03865e-52
SPRYD4	-1.33095	0.09	0.036	6.06895e-57	1.15978e-52
FOSL1	2.39544	0.01	0.048	6.47956e-57	1.23824e-52
RIN1	2.6859	0.006	0.04	6.79027e-57	1.29762e-52
FLYWCH2	-0.830867	0.179	0.102	7.45783e-57	1.42519e-52
MED13L	-0.978775	0.142	0.073	7.51942e-57	1.43696e-52
NUDT7	-1.6085	0.07	0.023	7.89834e-57	1.50937e-52
C11orf74	-1.13131	0.115	0.053	7.96576e-57	1.52226e-52
LAD1	0.535803	0.312	0.409	8.11359e-57	1.55051e-52
OSMR	1.21467	0.049	0.109	8.38756e-57	1.60286e-52
KCNG1	-5.51627	0.025	0	8.40233e-57	1.60569e-52
AC004540.5	-3.34837	0.032	0.003	8.73821e-57	1.66987e-52
ZHX1	-1.05146	0.128	0.063	8.89046e-57	1.69897e-52
ST3GAL4	2.16914	0.012	0.052	9.36222e-57	1.78912e-52
GPR63	-5.74549	0.025	0	9.84422e-57	1.88123e-52
SLC7A5	2.33237	0.01	0.048	1.01492e-56	1.93951e-52
CRYM	5.41454	0.001	0.027	1.10104e-56	2.10408e-52
UQCRC2	-0.530826	0.345	0.246	1.21708e-56	2.32584e-52
EVL	-1.31153	0.09	0.036	1.25349e-56	2.39542e-52
LINC01003	-1.51547	0.075	0.026	1.33084e-56	2.54323e-52
C3orf33	-2.12624	0.049	0.011	1.38138e-56	2.63981e-52
NDUFA9	-0.709067	0.224	0.139	1.38774e-56	2.65198e-52
C1orf21	1.12648	0.065	0.13	1.39041e-56	2.65708e-52
FBXO7	-0.761822	0.208	0.126	1.56461e-56	2.98997e-52
PSMD6	-0.770312	0.199	0.119	1.61505e-56	3.08635e-52
RPL37A	0.222562	0.998	0.994	1.65187e-56	3.15673e-52
GRAMD1B	2.49733	0.007	0.042	1.78987e-56	3.42045e-52
CTD-2368P22.1	-2.53675	0.04	0.007	1.81805e-56	3.47429e-52
DYNC2LI1	-0.971645	0.142	0.073	1.85573e-56	3.54631e-52
MAD2L1	2.23352	0.014	0.055	2.01675e-56	3.85401e-52
LYST	1.38153	0.034	0.087	2.40617e-56	4.59819e-52
ZNF326	-0.831598	0.179	0.102	2.41313e-56	4.61149e-52
ENTPD3	-2.20714	0.047	0.01	2.83605e-56	5.4197e-52
ATL3	0.842413	0.097	0.173	2.8866e-56	5.5163e-52
AC009133.12	2.027	0.014	0.054	3.24428e-56	6.19982e-52
FABP2	6.17297	0.001	0.026	3.39665e-56	6.49099e-52
PTK7	-1.29397	0.089	0.036	3.40119e-56	6.49968e-52
DNAH12	-4.78486	0.026	0.001	3.47134e-56	6.63374e-52
NDUFC2	-0.281389	0.654	0.545	3.55355e-56	6.79083e-52
CCDC94	-1.32601	0.09	0.037	3.75026e-56	7.16675e-52
PNP	1.41241	0.032	0.083	4.08526e-56	7.80693e-52
CTNNB1	-0.436991	0.443	0.333	4.13161e-56	7.8955e-52
AC006273.4	-6.96706	0.024	0	4.29096e-56	8.20002e-52
ATPAF2	-1.5001	0.075	0.027	4.35794e-56	8.32803e-52
APOA1BP	-0.580052	0.314	0.219	4.59038e-56	8.77221e-52
RNF212	-3.17406	0.033	0.004	4.63435e-56	8.85624e-52
GLRX2	1.02194	0.065	0.131	4.73899e-56	9.05622e-52
TNFRSF11A	1.57609	0.025	0.073	5.04422e-56	9.6395e-52
PRSS22	0.8716	0.158	0.242	5.22322e-56	9.98157e-52
FAM13A	-0.645978	0.22	0.135	5.42876e-56	1.03744e-51
ANGPT1	-3.81975	0.029	0.002	5.55425e-56	1.06142e-51
REP15	4.22348	0.003	0.032	5.56161e-56	1.06282e-51
ME3	-1.78605	0.06	0.018	5.72886e-56	1.09478e-51
CEP55	5.92457	0	0.026	5.82531e-56	1.11322e-51
AP006222.2	-1.42465	0.082	0.031	5.9633e-56	1.13959e-51
SYNJ2BP	-0.824795	0.181	0.104	6.24433e-56	1.19329e-51
ALKBH5	-0.847731	0.17	0.095	6.55695e-56	1.25303e-51
NFIX	-0.932981	0.149	0.079	6.90996e-56	1.32049e-51
ELF4	4.02643	0.002	0.029	7.1502e-56	1.3664e-51
MUT	-1.09288	0.118	0.056	7.39766e-56	1.41369e-51
HBEGF	1.58701	0.03	0.081	7.45033e-56	1.42376e-51
GAREM	-1.12273	0.114	0.053	7.87658e-56	1.50521e-51
NR2F2	-0.670784	0.236	0.15	8.71309e-56	1.66507e-51
SNHG8	-0.319217	0.471	0.359	8.82287e-56	1.68605e-51
ZNF37A	-1.10113	0.118	0.056	9.33955e-56	1.78479e-51
COL9A3	-0.879224	0.136	0.068	9.56123e-56	1.82715e-51
NKTR	-0.498334	0.339	0.238	9.95198e-56	1.90182e-51
TMEM50B	-0.69642	0.225	0.14	9.98352e-56	1.90785e-51
ADI1	-0.426272	0.416	0.31	1.07704e-55	2.05823e-51
PSMC3	-0.496615	0.353	0.252	1.13215e-55	2.16354e-51
RP11-977G19.11	-1.76576	0.061	0.018	1.16431e-55	2.22499e-51
ZNF91	-0.873509	0.152	0.081	1.22128e-55	2.33386e-51
CPS1	4.58634	0.002	0.029	1.22178e-55	2.33482e-51
RP11-395G23.3	2.34608	0.009	0.044	1.30295e-55	2.48994e-51
IMMP1L	-0.8666	0.17	0.096	1.40468e-55	2.68434e-51
SNRNP40	-0.915126	0.15	0.08	1.47859e-55	2.82558e-51
TPD52L1	-0.784339	0.165	0.091	1.54186e-55	2.9465e-51
EMID1	-3.68374	0.03	0.002	1.69603e-55	3.24111e-51
HSD17B2	-0.555653	0.339	0.241	1.73355e-55	3.31282e-51
IRF2BPL	-0.87554	0.163	0.09	1.81115e-55	3.46111e-51
FJX1	-2.53467	0.042	0.008	1.85711e-55	3.54894e-51
MED29	0.965481	0.162	0.242	2.02321e-55	3.86636e-51
BCO2	-1.37645	0.087	0.035	2.06158e-55	3.93969e-51
IPCEF1	-2.25435	0.045	0.009	2.19645e-55	4.19741e-51
TRUB2	-1.17627	0.106	0.048	2.28362e-55	4.364e-51
DHRS12	-1.12684	0.113	0.053	2.33142e-55	4.45534e-51
EIF3M	-0.498659	0.373	0.273	2.35125e-55	4.49324e-51
DMD	-1.94716	0.053	0.014	2.46087e-55	4.70272e-51
TBC1D16	-1.54535	0.072	0.025	2.64473e-55	5.05407e-51
MSH6	-1.52248	0.073	0.026	2.67399e-55	5.10999e-51
TNRC6B	-0.573703	0.311	0.216	2.79842e-55	5.34779e-51
TAPBP	0.50143	0.271	0.372	2.83907e-55	5.42547e-51
KLF15	-2.89178	0.035	0.005	3.27388e-55	6.25639e-51
C14orf64	-1.93899	0.053	0.014	3.39743e-55	6.49249e-51
DNAJC10	0.828517	0.11	0.188	3.5513e-55	6.78654e-51
NCOA1	-1.04767	0.125	0.062	3.59674e-55	6.87337e-51
THSD4	-0.982494	0.137	0.07	3.73885e-55	7.14494e-51
HSPA8	-0.444515	0.53	0.415	3.82773e-55	7.31479e-51
SLC12A7	0.901421	0.099	0.174	3.8388e-55	7.33595e-51
ARID1B	-0.964323	0.142	0.074	4.0169e-55	7.6763e-51
COPS6	-0.479159	0.391	0.29	4.09265e-55	7.82105e-51
ZNF33B	-0.935749	0.144	0.076	4.7187e-55	9.01744e-51
FRA10AC1	-0.894596	0.161	0.089	5.0208e-55	9.59475e-51
LTC4S	-1.41984	0.074	0.026	5.0555e-55	9.66106e-51
RSPH3	-1.09185	0.115	0.055	5.20605e-55	9.94876e-51
KIAA1551	0.999644	0.098	0.172	5.40753e-55	1.03338e-50
RPL36AL	0.310013	0.784	0.815	6.60575e-55	1.26236e-50
ADSL	-0.995806	0.131	0.066	6.81181e-55	1.30174e-50
UBE2M	0.857011	0.101	0.176	7.4564e-55	1.42492e-50
CECR5	-1.09579	0.114	0.054	7.61321e-55	1.45488e-50
GALNT10	1.13911	0.054	0.115	7.86934e-55	1.50383e-50
LEAP2	-1.75463	0.065	0.021	8.36214e-55	1.598e-50
ATP5J2	0.305786	0.792	0.809	9.62082e-55	1.83854e-50
GALNT3	0.618379	0.205	0.297	1.01359e-54	1.93698e-50
CADM4	-2.27467	0.043	0.009	1.05533e-54	2.01673e-50
C11orf53	3.34557	0.003	0.032	1.26204e-54	2.41177e-50
CHID1	-0.709919	0.222	0.139	1.36199e-54	2.60276e-50
HIBADH	-0.737058	0.211	0.129	1.40006e-54	2.67551e-50
NOXA1	-1.05409	0.124	0.061	1.40243e-54	2.68004e-50
SRCIN1	-2.48297	0.04	0.007	1.45534e-54	2.78116e-50
ZC3H7A	-1.00999	0.131	0.066	1.48303e-54	2.83408e-50
KIAA1279	-1.21103	0.098	0.042	1.51903e-54	2.90287e-50
CMIP	0.945655	0.08	0.149	1.63378e-54	3.12216e-50
ZC3H12C	-1.86091	0.055	0.015	1.66538e-54	3.18254e-50
CRCT1	7.18938	0	0.025	1.75753e-54	3.35863e-50
TRIB1	0.881375	0.092	0.165	1.80641e-54	3.45205e-50
APEX1	-0.532438	0.326	0.229	1.81396e-54	3.46648e-50
KIAA1324	2.2195	0.012	0.051	1.82556e-54	3.48864e-50
MTERFD2	-0.935365	0.144	0.076	1.88758e-54	3.60716e-50
PEX2	-0.768325	0.201	0.121	1.92578e-54	3.68016e-50
CPNE3	-0.695203	0.228	0.144	1.93325e-54	3.69445e-50
HIBCH	-0.676284	0.23	0.146	2.01574e-54	3.85208e-50
SETD7	-1.11448	0.114	0.054	2.04139e-54	3.90109e-50
CXCL14	2.92727	0.016	0.057	2.25538e-54	4.31002e-50
FARS2	-1.77384	0.059	0.017	2.54066e-54	4.85521e-50
LPAR5	3.92975	0.002	0.029	2.84793e-54	5.44239e-50
DIS3L	-1.49557	0.074	0.027	3.06357e-54	5.85449e-50
XRRA1	-0.964439	0.142	0.075	3.11615e-54	5.95496e-50
LRRC66	4.66072	0.001	0.027	3.17605e-54	6.06942e-50
TMEM69	-0.943808	0.144	0.077	3.44001e-54	6.57386e-50
DOK4	0.929741	0.081	0.151	3.46662e-54	6.62471e-50
ADTRP	4.7332	0.001	0.027	3.5069e-54	6.70169e-50
RP11-11N9.4	2.90402	0.005	0.035	3.9085e-54	7.46914e-50
HAPLN3	2.73576	0.006	0.039	3.98856e-54	7.62214e-50
CDC25B	1.57674	0.025	0.073	4.06097e-54	7.76052e-50
RNF13	-0.672629	0.249	0.162	4.31172e-54	8.23969e-50
CASC4	0.679204	0.177	0.264	4.47986e-54	8.56102e-50
HTR3A	5.50554	0.001	0.025	4.488e-54	8.57658e-50
SLK	0.861602	0.105	0.18	4.80338e-54	9.17925e-50
LINC00472	-2.38886	0.041	0.008	5.01585e-54	9.5853e-50
GRN	0.829818	0.338	0.413	5.1252e-54	9.79426e-50
DAPK2	2.65727	0.006	0.038	5.37257e-54	1.0267e-49
RSAD2	2.3222	0.017	0.058	5.62718e-54	1.07535e-49
CCT8	-0.514213	0.34	0.243	7.58665e-54	1.44981e-49
C22orf39	-0.847149	0.165	0.093	7.86826e-54	1.50362e-49
BCAR3	1.39351	0.032	0.083	8.0165e-54	1.53195e-49
RP11-325F22.5	-3.99664	0.027	0.002	8.47348e-54	1.61928e-49
FHDC1	4.04244	0.002	0.028	1.03396e-53	1.97589e-49
GLB1	-0.955227	0.136	0.071	1.1247e-53	2.1493e-49
RSL24D1	-0.392369	0.457	0.351	1.50486e-53	2.87579e-49
IFT52	-1.09963	0.113	0.054	1.65366e-53	3.16015e-49
NISCH	-1.09315	0.114	0.055	1.70805e-53	3.26408e-49
PWP1	-0.788613	0.19	0.113	1.83712e-53	3.51074e-49
ADHFE1	-3.03195	0.032	0.004	2.09392e-53	4.00148e-49
ZNF44	-1.27029	0.09	0.038	2.13938e-53	4.08836e-49
RFXAP	-2.0968	0.047	0.011	2.34135e-53	4.47432e-49
PON3	3.34286	0.003	0.032	2.42584e-53	4.63578e-49
PSMD9	-0.638683	0.25	0.164	2.4554e-53	4.69227e-49
TSPAN7	-2.37792	0.04	0.008	2.52928e-53	4.83346e-49
TXNRD2	-1.29592	0.088	0.036	2.91867e-53	5.57757e-49
TMEM18	-0.896749	0.155	0.085	2.92855e-53	5.59645e-49
ZNF662	-2.29519	0.041	0.008	3.03096e-53	5.79217e-49
ART3	-7.92991	0.022	0	3.24106e-53	6.19366e-49
CD2BP2	-0.714263	0.221	0.139	3.48823e-53	6.666e-49
NPM1	-0.125424	0.867	0.774	3.55099e-53	6.78595e-49
NBPF12	-1.3156	0.087	0.035	3.63067e-53	6.93821e-49
ANXA11	-0.310762	0.571	0.461	3.84587e-53	7.34946e-49
SREBF1	1.54279	0.026	0.073	4.53118e-53	8.65909e-49
CLCNKB	-6.36982	0.023	0	4.54336e-53	8.68235e-49
TNFRSF12A	-0.40235	0.62	0.532	4.85561e-53	9.27907e-49
TLN1	-0.846921	0.157	0.087	5.16365e-53	9.86774e-49
COMMD2	-0.733976	0.205	0.126	5.21923e-53	9.97394e-49
EEPD1	-0.90697	0.15	0.082	5.58889e-53	1.06804e-48
AKT3	-1.83372	0.055	0.016	5.71297e-53	1.09175e-48
RP11-204M4.2	-2.4281	0.04	0.007	7.09575e-53	1.356e-48
ETNK2	-2.31149	0.041	0.008	7.13033e-53	1.36261e-48
ADCY9	-1.85814	0.053	0.015	7.45716e-53	1.42506e-48
LYPD2	6.5974	0.001	0.025	7.95164e-53	1.51956e-48
ACTR2	0.580832	0.227	0.319	8.57208e-53	1.63812e-48
CREG2	6.91558	0	0.024	8.69748e-53	1.66209e-48
CTC-498J12.1	-2.84571	0.034	0.005	9.31456e-53	1.78001e-48
TMEM80	-0.946917	0.139	0.073	9.75224e-53	1.86365e-48
NFYC	-0.877559	0.159	0.089	9.90994e-53	1.89379e-48
HEPACAM2	3.83692	0.003	0.031	1.11463e-52	2.13006e-48
RRM2	5.52291	0.001	0.025	1.16399e-52	2.22438e-48
DIAPH1	0.824705	0.101	0.175	1.19246e-52	2.27878e-48
PCBD1	-0.368813	0.52	0.419	1.20118e-52	2.29546e-48
CTSA	0.753364	0.206	0.291	1.29865e-52	2.48173e-48
RP11-48B3.3	-6.31964	0.023	0	1.34908e-52	2.5781e-48
SLITRK4	5.86044	0	0.024	1.37491e-52	2.62745e-48
SMARCC2	-0.825627	0.174	0.101	1.45978e-52	2.78964e-48
WASF3	-3.33968	0.03	0.003	1.55948e-52	2.98018e-48
CCDC80	-1.25115	0.074	0.027	1.61386e-52	3.08408e-48
MINPP1	-1.27399	0.087	0.036	1.64238e-52	3.13858e-48
TMPRSS13	-2.80183	0.034	0.005	1.67043e-52	3.1922e-48
OBFC1	1.18019	0.046	0.102	1.69694e-52	3.24285e-48
BAG1	-0.469243	0.346	0.248	1.70442e-52	3.25714e-48
MIEN1	0.795217	0.295	0.388	1.72997e-52	3.30597e-48
ADIPOR1	0.685274	0.166	0.25	1.77114e-52	3.38465e-48
STAT6	0.794776	0.109	0.184	2.14354e-52	4.0963e-48
ZBTB47	-1.98839	0.049	0.013	2.171e-52	4.14879e-48
NFKBIB	1.08577	0.061	0.123	3.07499e-52	5.87631e-48
SLC25A39	0.607944	0.218	0.307	3.50303e-52	6.69428e-48
TRIM32	-1.91195	0.051	0.013	3.621e-52	6.91972e-48
HOXC6	7.87558	0	0.023	3.6337e-52	6.94399e-48
L1CAM	5.66511	0	0.024	3.66183e-52	6.99775e-48
BTN3A2	1.08724	0.055	0.114	3.8352e-52	7.32907e-48
LSM6	-0.590054	0.276	0.187	4.06055e-52	7.75971e-48
CABLES1	2.48674	0.007	0.039	4.38987e-52	8.38904e-48
RP11-383C5.4	-2.08128	0.046	0.011	4.45125e-52	8.50634e-48
RNMTL1	-1.74739	0.057	0.017	4.54131e-52	8.67845e-48
RFC1	-0.745587	0.204	0.126	4.66671e-52	8.91807e-48
HLTF	-1.39254	0.077	0.03	4.78096e-52	9.13642e-48
WNT11	-2.66492	0.032	0.004	5.6292e-52	1.07574e-47
NOTCH3	-1.07799	0.109	0.052	5.82294e-52	1.11276e-47
CREB3	-0.707939	0.184	0.108	6.34343e-52	1.21223e-47
DHCR7	1.62259	0.022	0.066	6.47167e-52	1.23674e-47
ACADS	-0.965432	0.131	0.068	6.62755e-52	1.26653e-47
CASC15	-2.1139	0.044	0.01	7.28268e-52	1.39172e-47
SIK3	-1.40635	0.076	0.029	7.53373e-52	1.4397e-47
PCMTD2	-0.87971	0.151	0.083	7.62304e-52	1.45676e-47
AC093642.3	-6.87232	0.022	0	7.71202e-52	1.47377e-47
VANGL2	-1.69434	0.058	0.018	7.84285e-52	1.49877e-47
GAS6-AS2	-3.44197	0.029	0.003	8.44256e-52	1.61337e-47
RNF39	1.80785	0.021	0.063	8.72927e-52	1.66816e-47
SCAND1	-0.371858	0.523	0.423	8.93313e-52	1.70712e-47
NBPF14	-2.24588	0.042	0.009	1.20964e-51	2.31163e-47
PPP1R14C	2.785	0.005	0.035	1.34272e-51	2.56594e-47
MPDZ	-2.74882	0.034	0.005	1.35354e-51	2.58662e-47
TMBIM6	0.291004	0.814	0.832	1.38168e-51	2.6404e-47
ATG9B	6.94349	0	0.023	1.59736e-51	3.05255e-47
SH3RF1	0.791335	0.111	0.186	1.79121e-51	3.423e-47
TGFB1	2.10103	0.011	0.047	1.82249e-51	3.48277e-47
VDR	2.5773	0.006	0.037	1.92838e-51	3.68513e-47
IDH3B	-0.659115	0.224	0.143	2.01168e-51	3.84432e-47
TTR	-1.01927	0.115	0.056	2.06908e-51	3.95402e-47
GRK5	2.73015	0.006	0.036	2.22096e-51	4.24425e-47
RNF182	-6.85921	0.022	0	2.28836e-51	4.37306e-47
SHMT1	-1.45568	0.071	0.026	2.31378e-51	4.42164e-47
AP3S1	0.6623	0.216	0.303	2.40773e-51	4.60117e-47
COQ10A	-1.65988	0.06	0.019	2.48717e-51	4.75299e-47
CYP2C9	4.46504	0.001	0.026	2.49259e-51	4.76333e-47
ZNF502	-2.40635	0.039	0.007	2.54569e-51	4.86481e-47
JUNB	0.329885	0.471	0.568	2.67505e-51	5.11203e-47
ZNF439	-2.20103	0.042	0.009	2.77583e-51	5.30461e-47
ALDH1B1	-1.83692	0.053	0.015	2.93226e-51	5.60355e-47
TTC39A	1.44187	0.028	0.075	2.94518e-51	5.62824e-47
BSPRY	-1.12395	0.103	0.048	2.96157e-51	5.65956e-47
IRAK1BP1	-2.20682	0.042	0.009	3.038e-51	5.80561e-47
ZNF684	-2.26313	0.041	0.009	3.04073e-51	5.81084e-47
PAN3	-0.868692	0.145	0.079	3.7882e-51	7.23924e-47
PIK3C2B	1.51036	0.025	0.07	3.80524e-51	7.27182e-47
AP4S1	-1.78419	0.054	0.015	3.95147e-51	7.55127e-47
ZNF33A	-0.826381	0.168	0.097	4.13504e-51	7.90206e-47
BANK1	2.84481	0.005	0.034	4.62319e-51	8.83491e-47
RTKN2	2.91189	0.005	0.034	5.04977e-51	9.65012e-47
UTS2	3.79332	0.002	0.028	5.14873e-51	9.83923e-47
GSKIP	1.04906	0.069	0.131	5.99368e-51	1.14539e-46
HADH	-0.842624	0.163	0.093	6.14385e-51	1.17409e-46
TMEM88	-2.25262	0.041	0.009	6.72084e-51	1.28435e-46
EPN1	0.648927	0.164	0.248	6.77311e-51	1.29434e-46
RP11-617F23.1	-3.84772	0.026	0.002	6.78473e-51	1.29656e-46
NADK	1.00626	0.063	0.125	6.83657e-51	1.30647e-46
SEC14L6	-3.99131	0.026	0.002	7.30634e-51	1.39624e-46
RP11-43F13.3	-7.81913	0.021	0	7.45364e-51	1.42439e-46
SEMA6D	-2.23027	0.041	0.009	7.68813e-51	1.4692e-46
DDAH2	-0.498708	0.339	0.244	8.11192e-51	1.55019e-46
DSG2	0.554764	0.359	0.442	8.66493e-51	1.65587e-46
CNP	-0.801224	0.169	0.097	9.00156e-51	1.7202e-46
NDUFB5	-0.438464	0.385	0.286	9.51251e-51	1.81784e-46
ST8SIA3	-4.49381	0.024	0.001	9.64772e-51	1.84368e-46
AC006129.4	4.6119	0.003	0.029	9.66863e-51	1.84768e-46
MCC	-1.85444	0.051	0.014	1.01456e-50	1.93882e-46
P4HTM	-0.699051	0.217	0.137	1.01606e-50	1.9417e-46
KIAA0355	-1.07189	0.112	0.055	1.10615e-50	2.11385e-46
TIMM50	0.893333	0.11	0.182	1.12394e-50	2.14785e-46
BTF3L4	-0.522924	0.325	0.233	1.22975e-50	2.35006e-46
ELOVL6	2.17611	0.009	0.043	1.38135e-50	2.63977e-46
SPRYD7	-0.912512	0.142	0.077	1.42907e-50	2.73095e-46
LDHB	1.4903	0.042	0.095	1.42908e-50	2.73098e-46
TRMT112	0.381278	0.56	0.63	1.46316e-50	2.79609e-46
RASSF3	1.20716	0.044	0.099	1.58298e-50	3.02507e-46
WBP11	-0.733335	0.196	0.12	1.60494e-50	3.06703e-46
PAPD5	-1.25758	0.088	0.038	1.74875e-50	3.34186e-46
SEMA3E	3.2635	0.003	0.031	1.81983e-50	3.4777e-46
ARNT2	-1.98143	0.047	0.012	1.97754e-50	3.77907e-46
PKP1	4.37032	0.001	0.026	2.12525e-50	4.06135e-46
ATF6B	-0.577441	0.261	0.175	2.15438e-50	4.11702e-46
GCFC2	-1.22224	0.09	0.039	2.25758e-50	4.31424e-46
RPA2	-0.872664	0.152	0.085	2.31709e-50	4.42797e-46
ICA1L	-2.0976	0.044	0.01	2.33268e-50	4.45776e-46
LINC00205	-2.3482	0.039	0.008	2.38039e-50	4.54892e-46
ZNF253	-1.94884	0.048	0.012	2.5598e-50	4.89177e-46
UNC50	-0.649168	0.235	0.153	2.56364e-50	4.89912e-46
CHST3	-1.75355	0.054	0.016	2.73883e-50	5.2339e-46
SCXA	2.52838	0.008	0.04	2.7983e-50	5.34756e-46
TSHZ1	-1.33054	0.079	0.032	2.86027e-50	5.46598e-46
HILPDA	1.96777	0.039	0.09	3.12761e-50	5.97686e-46
CSRNP1	-0.966282	0.138	0.074	3.27862e-50	6.26545e-46
RP11-546K22.1	-4.39428	0.023	0.001	3.40863e-50	6.5139e-46
STYK1	4.62707	0.001	0.025	3.44571e-50	6.58476e-46
FH	-0.892509	0.145	0.079	3.45777e-50	6.6078e-46
LRRC27	-1.84539	0.051	0.014	3.4877e-50	6.665e-46
RSPH1	-1.11557	0.102	0.047	4.16986e-50	7.9686e-46
OAT	-0.638502	0.216	0.137	4.226e-50	8.07588e-46
CTA-363E6.2	4.93795	0.001	0.024	4.39198e-50	8.39307e-46
SNHG9	-0.624399	0.229	0.148	4.39633e-50	8.40139e-46
RP11-362F19.1	5.31361	0.001	0.024	4.51614e-50	8.63034e-46
NKD2	-2.59375	0.035	0.006	4.82607e-50	9.22262e-46
TTC18	-2.38749	0.038	0.007	4.86801e-50	9.30277e-46
MAPK10	-2.32473	0.038	0.007	5.32441e-50	1.01749e-45
LSM14A	-0.587783	0.273	0.187	6.21963e-50	1.18857e-45
RNF20	-1.12066	0.103	0.048	6.2615e-50	1.19657e-45
FAM83F	-1.64801	0.06	0.019	7.34484e-50	1.4036e-45
LINC00675	6.82847	0	0.022	7.72877e-50	1.47697e-45
AC021218.2	6.23751	0	0.023	7.80857e-50	1.49222e-45
PREPL	-0.858662	0.15	0.084	8.16889e-50	1.56107e-45
TMEM2	1.00561	0.066	0.127	8.45194e-50	1.61517e-45
FDXR	-1.60887	0.061	0.02	9.16812e-50	1.75203e-45
ANAPC13	-0.537932	0.298	0.208	9.29621e-50	1.77651e-45
KLKB1	-2.92877	0.031	0.004	9.54052e-50	1.82319e-45
IMPDH2	-0.571014	0.256	0.17	9.76946e-50	1.86694e-45
ANKS1B	-4.77248	0.023	0.001	9.87007e-50	1.88617e-45
SLC39A3	-0.934539	0.134	0.072	1.00704e-49	1.92445e-45
ISCA2	-0.62895	0.247	0.164	1.13512e-49	2.16921e-45
NME4	-0.38756	0.252	0.162	1.1793e-49	2.25365e-45
CRISP3	2.43334	0.005	0.035	1.30154e-49	2.48725e-45
LGALS1	1.21045	0.277	0.351	1.32174e-49	2.52585e-45
SEC22C	-1.14054	0.099	0.045	1.38719e-49	2.65091e-45
AASDHPPT	-0.897708	0.143	0.078	1.41014e-49	2.69478e-45
RP11-1391J7.1	-2.17015	0.041	0.009	1.43078e-49	2.73422e-45
C16orf87	-1.08179	0.108	0.052	1.44143e-49	2.75458e-45
PIM1	1.13762	0.057	0.116	1.44572e-49	2.76277e-45
MRPS26	-0.578827	0.276	0.19	1.47346e-49	2.81579e-45
SMCR5	-0.978284	0.126	0.065	1.49532e-49	2.85756e-45
CLDN7	0.472571	0.526	0.594	1.50272e-49	2.8717e-45
HYOU1	1.13001	0.049	0.105	1.5726e-49	3.00523e-45
KBTBD3	-1.04581	0.113	0.055	1.57331e-49	3.00659e-45
RP11-983P16.4	-1.4899	0.069	0.025	1.5889e-49	3.03638e-45
MEGF8	-1.85394	0.051	0.014	1.67169e-49	3.19459e-45
SLC35B2	-0.819385	0.164	0.095	1.80765e-49	3.45441e-45
ARMCX3	-0.610596	0.251	0.168	1.88916e-49	3.61018e-45
MPHOSPH9	-1.67684	0.057	0.018	1.90454e-49	3.63958e-45
EIF6	0.484715	0.4	0.481	1.95702e-49	3.73986e-45
CSAG1	8.02932	0	0.022	1.98737e-49	3.79787e-45
AC006262.5	7.6738	0	0.022	2.02724e-49	3.87406e-45
KIF26A	-4.9046	0.023	0.001	2.08847e-49	3.99107e-45
SDCBP	-0.365971	0.457	0.356	2.14404e-49	4.09726e-45
RP11-66N24.4	-0.950169	0.127	0.066	2.14609e-49	4.10118e-45
HSF1	0.74954	0.117	0.192	2.34824e-49	4.48748e-45
NELFCD	-0.705506	0.21	0.133	2.37346e-49	4.53568e-45
FNDC4	-1.46124	0.068	0.025	2.41023e-49	4.60594e-45
SUV420H1	-0.790354	0.175	0.104	2.56599e-49	4.9036e-45
MGST2	-0.243837	0.569	0.453	2.66303e-49	5.08905e-45
ALG2	-0.889783	0.142	0.077	2.67209e-49	5.10636e-45
MRPS33	-0.533687	0.314	0.224	3.01247e-49	5.75684e-45
RP11-398K22.12	-3.50126	0.027	0.002	3.09286e-49	5.91046e-45
HIVEP2	-1.25313	0.087	0.037	3.17313e-49	6.06384e-45
RP11-83A24.2	-0.932205	0.132	0.07	3.34056e-49	6.38381e-45
NAP1L5	-2.74291	0.032	0.005	3.55262e-49	6.78905e-45
EVC2	-5.51069	0.022	0	3.56293e-49	6.80877e-45
NPAS2	1.21686	0.04	0.091	3.6005e-49	6.88055e-45
TMX1	-0.756314	0.181	0.109	3.97813e-49	7.6022e-45
B3GNT5	0.990796	0.067	0.129	4.10139e-49	7.83775e-45
NME1-NME2	1.05873	0.058	0.116	4.16445e-49	7.95827e-45
ZNF208	-4.37597	0.024	0.001	4.29186e-49	8.20175e-45
SNRPE	-0.274287	0.656	0.558	4.86296e-49	9.29312e-45
RP1-30G7.2	-2.26499	0.04	0.009	5.78754e-49	1.106e-44
HBS1L	-1.13453	0.099	0.046	5.83802e-49	1.11565e-44
DIMT1	-1.12106	0.099	0.046	5.94467e-49	1.13603e-44
TMEM160	-0.486667	0.319	0.227	6.38914e-49	1.22096e-44
KRT222.1	-3.89749	0.025	0.002	6.73352e-49	1.28677e-44
MPG	0.636473	0.166	0.248	7.03478e-49	1.34435e-44
NUF2	5.10045	0.001	0.024	7.24071e-49	1.3837e-44
MDM4	-0.613656	0.25	0.167	7.46944e-49	1.42741e-44
FAM47E	-1.69297	0.056	0.017	7.92742e-49	1.51493e-44
SERPINE1	2.0727	0.022	0.064	8.62087e-49	1.64745e-44
CSNK2B	-0.391542	0.453	0.355	8.94548e-49	1.70948e-44
MYO3B	-4.2605	0.024	0.001	9.784e-49	1.86972e-44
RP11-84E24.2	-7.77092	0.02	0	9.91987e-49	1.89569e-44
CXCL1	-1.26926	0.241	0.163	1.12146e-48	2.14311e-44
SLC38A5	2.37998	0.008	0.039	1.13569e-48	2.17031e-44
PPP2R5B	1.58002	0.02	0.062	1.18624e-48	2.2669e-44
RPS27L	0.217507	0.792	0.834	1.22474e-48	2.34047e-44
ABHD4	-1.28426	0.08	0.033	1.32577e-48	2.53354e-44
COL12A1	2.70021	0.006	0.036	1.3433e-48	2.56704e-44
RAET1L	6.00834	0	0.022	1.4114e-48	2.69719e-44
CLDN1	-0.45117	0.408	0.312	1.56036e-48	2.98185e-44
DCHS1	-2.78041	0.032	0.005	1.56419e-48	2.98917e-44
GLT8D1	-0.926476	0.134	0.072	1.61648e-48	3.08909e-44
EPB41L4A	-1.0053	0.114	0.057	1.62723e-48	3.10963e-44
SLC27A1	-1.08725	0.102	0.048	1.7378e-48	3.32094e-44
SLC43A3	-1.11886	0.096	0.044	2.04131e-48	3.90095e-44
MYO1A	5.05659	0.001	0.023	2.06566e-48	3.94747e-44
MT1X	1.23544	0.568	0.397	2.11599e-48	4.04365e-44
RP6-109B7.3	-0.49964	0.241	0.157	2.15591e-48	4.11995e-44
MINOS1	-0.21857	0.716	0.6	2.24517e-48	4.29051e-44
SOGA2	-1.71197	0.054	0.017	2.2575e-48	4.31409e-44
ABHD3	0.804248	0.1	0.17	2.40924e-48	4.60405e-44
UGDH	0.855381	0.098	0.167	2.51347e-48	4.80325e-44
NRSN2	-1.746	0.053	0.016	2.6966e-48	5.15321e-44
YIPF3	-0.470543	0.348	0.255	2.7393e-48	5.23481e-44
NAV2	-1.06497	0.106	0.051	3.04308e-48	5.81532e-44
CLASP1	-1.1204	0.1	0.047	3.08038e-48	5.88661e-44
UCK2	1.43768	0.026	0.07	3.09815e-48	5.92056e-44
RPL30	0.282927	0.991	0.966	3.09907e-48	5.92233e-44
EIF2D	-1.08726	0.102	0.048	3.10122e-48	5.92642e-44
METTL10	-1.06984	0.107	0.052	3.20373e-48	6.12233e-44
DENND3	1.58101	0.022	0.063	3.22336e-48	6.15985e-44
RBM5	-0.735443	0.188	0.115	3.3964e-48	6.49053e-44
NQO2	-1.04089	0.11	0.054	3.43821e-48	6.57041e-44
LTBP1	1.74131	0.015	0.051	3.5546e-48	6.79284e-44
ACP5	1.89922	0.013	0.049	3.82588e-48	7.31126e-44
KIAA1598	-0.851069	0.151	0.085	3.89484e-48	7.44304e-44
PLCB4	2.33422	0.007	0.038	3.91529e-48	7.48213e-44
FXYD1	2.11779	0.011	0.045	3.91626e-48	7.48397e-44
TMEM52	-2.1197	0.041	0.009	4.29975e-48	8.21681e-44
MTRF1L	-1.16898	0.093	0.042	4.55417e-48	8.70302e-44
CST5	-6.77092	0.02	0	4.6122e-48	8.81391e-44
ACOT7	1.44979	0.027	0.071	4.83099e-48	9.23203e-44
PROX1-AS1	-4.0784	0.024	0.001	4.86549e-48	9.29795e-44
CDIP1	-1.79129	0.051	0.015	5.21397e-48	9.96389e-44
VPS41	-0.802021	0.165	0.097	5.2795e-48	1.00891e-43
PLSCR1	-0.380291	0.493	0.396	5.49497e-48	1.05009e-43
BFAR	0.677112	0.14	0.218	5.86933e-48	1.12163e-43
ARHGAP6	3.8594	0.002	0.026	6.00069e-48	1.14673e-43
PPP2R3A	-1.34745	0.073	0.029	6.01054e-48	1.14861e-43
TTTY15	-2.86403	0.031	0.004	6.20494e-48	1.18576e-43
RP11-244H3.4	-1.83123	0.049	0.014	6.28981e-48	1.20198e-43
BAG2	-1.87347	0.047	0.013	6.43003e-48	1.22878e-43
RNPEPL1	0.779457	0.104	0.175	6.4597e-48	1.23445e-43
IL11RA	-1.98077	0.044	0.011	6.56656e-48	1.25487e-43
MAP4	-0.608392	0.244	0.162	6.64821e-48	1.27047e-43
POLR2A	-0.875564	0.141	0.078	7.06439e-48	1.35001e-43
LRP1	1.18419	0.045	0.098	7.71015e-48	1.47341e-43
SRRM1	-0.446337	0.385	0.291	9.05416e-48	1.73025e-43
PURB	-0.825579	0.156	0.09	9.10715e-48	1.74038e-43
SPATA7	-1.63869	0.056	0.018	9.12794e-48	1.74435e-43
ADM2	3.4566	0.002	0.027	9.69294e-48	1.85232e-43
INTU	-1.45874	0.068	0.025	1.06562e-47	2.03641e-43
LAPTM4B	-0.503822	0.317	0.227	1.13912e-47	2.17687e-43
HIPK1	-0.738176	0.188	0.115	1.21857e-47	2.32869e-43
CTC-338M12.5	-1.92933	0.046	0.012	1.23688e-47	2.36367e-43
LANCL1	-1.1803	0.09	0.04	1.25621e-47	2.40062e-43
SEMA4A	-1.82337	0.048	0.013	1.30025e-47	2.48478e-43
SAMD4A	-1.33396	0.082	0.035	1.32023e-47	2.52296e-43
ANKRD26	-1.28993	0.081	0.034	1.3574e-47	2.594e-43
PPIC	-0.451466	0.382	0.289	1.40058e-47	2.67652e-43
KRT10	-0.193297	0.597	0.484	1.41465e-47	2.7034e-43
DYX1C1	-1.23417	0.084	0.036	1.46931e-47	2.80784e-43
EEF1E1	-0.690173	0.194	0.12	1.55194e-47	2.96576e-43
GJB5	5.50654	0	0.022	1.56158e-47	2.98419e-43
AP2M1	-0.420984	0.396	0.3	1.60892e-47	3.07464e-43
TSPAN9	-1.49199	0.064	0.023	1.72978e-47	3.30561e-43
CNTN4	-3.98529	0.024	0.001	1.82332e-47	3.48437e-43
ZFP28	-3.49946	0.026	0.002	1.8421e-47	3.52025e-43
CEP95	-1.0463	0.108	0.053	2.04861e-47	3.91489e-43
ZNF148	-0.710338	0.202	0.127	2.07912e-47	3.9732e-43
C19orf70	-0.400384	0.464	0.371	2.13293e-47	4.07603e-43
LGR5	4.9212	0.001	0.023	2.15871e-47	4.12529e-43
GABRB3	-1.47674	0.064	0.023	2.18583e-47	4.17711e-43
BIRC7	5.42564	0.001	0.023	2.27147e-47	4.34077e-43
LTBR	0.646553	0.168	0.249	2.45116e-47	4.68416e-43
GUSB	-0.773147	0.175	0.105	2.48105e-47	4.74129e-43
TRABD2A	3.36526	0.003	0.028	2.4921e-47	4.76241e-43
TNFAIP3	-1.06113	0.116	0.06	2.57233e-47	4.91573e-43
IFT43	-0.647557	0.222	0.144	2.60997e-47	4.98765e-43
MYO1C	-0.68464	0.222	0.145	2.76381e-47	5.28164e-43
RAB13	-0.346204	0.468	0.368	2.88497e-47	5.51318e-43
MRPS18C	-0.516836	0.305	0.217	3.12524e-47	5.97233e-43
CNGA1	-1.56708	0.06	0.021	3.22907e-47	6.17075e-43
NR4A2	1.87251	0.018	0.057	3.50046e-47	6.68939e-43
MDH1B	-3.45737	0.026	0.002	3.66722e-47	7.00807e-43
BIRC2	-0.588149	0.265	0.182	3.73614e-47	7.13976e-43
TERF1	-0.798718	0.167	0.099	3.74301e-47	7.15289e-43
JHDM1D-AS1	2.34576	0.008	0.038	3.76034e-47	7.186e-43
RTFDC1	-0.56282	0.285	0.2	3.82666e-47	7.31276e-43
BLCAP	0.746911	0.12	0.193	4.03671e-47	7.71416e-43
CCDC122	-1.60148	0.058	0.019	4.11049e-47	7.85515e-43
ZNF582-AS1	-4.4194	0.022	0.001	4.14458e-47	7.92029e-43
NUP153	-1.20965	0.086	0.038	4.45667e-47	8.51669e-43
CCDC14	-0.681516	0.194	0.12	4.49435e-47	8.58871e-43
SPCS1	-0.250129	0.65	0.549	4.56368e-47	8.72119e-43
SLFN5	1.09531	0.055	0.11	4.7591e-47	9.09463e-43
NOL3	0.822294	0.107	0.177	4.91998e-47	9.40209e-43
UBA5	-1.09011	0.101	0.048	5.5516e-47	1.06091e-42
INSIG2	-0.530108	0.271	0.186	5.57772e-47	1.0659e-42
EMC3	-0.605253	0.251	0.17	6.52043e-47	1.24605e-42
MAGEA3	8.1299	0	0.021	6.64639e-47	1.27012e-42
ATP6V1H	-0.768919	0.166	0.098	7.84921e-47	1.49998e-42
ID3	-1.08366	0.133	0.073	8.55892e-47	1.63561e-42
ARF6	0.556685	0.213	0.299	9.58253e-47	1.83122e-42
DVL1	1.11874	0.045	0.098	9.66201e-47	1.84641e-42
SERP2	-1.85804	0.047	0.013	9.80284e-47	1.87332e-42
ENDOD1	1.35455	0.028	0.073	9.86062e-47	1.88436e-42
HSP90B1	0.578298	0.519	0.567	1.01921e-46	1.94771e-42
FDX1	-0.523265	0.298	0.212	1.03028e-46	1.96886e-42
CMPK2	1.52138	0.025	0.067	1.03457e-46	1.97706e-42
MEIS1-AS2	-6.17188	0.02	0	1.07181e-46	2.04823e-42
GPA33	5.6435	0	0.022	1.07644e-46	2.05707e-42
KRT80	-0.953218	0.134	0.073	1.25251e-46	2.39355e-42
MMP2	1.79342	0.019	0.058	1.31401e-46	2.51108e-42
MYO1D	1.00218	0.059	0.116	1.39264e-46	2.66134e-42
PLS3	-0.494235	0.278	0.192	1.44826e-46	2.76762e-42
TBXAS1	2.10461	0.01	0.042	1.49686e-46	2.8605e-42
TEP1	1.68061	0.017	0.054	1.56406e-46	2.98892e-42
VPS37D	-2.66484	0.032	0.005	1.60748e-46	3.07189e-42
RP11-254F7.2	-1.53864	0.061	0.022	1.71232e-46	3.27225e-42
CHRNA5	5.42654	0	0.022	1.75983e-46	3.36304e-42
C17orf49	-1.15371	0.091	0.041	1.78177e-46	3.40495e-42
RAB30-AS1	-0.779261	0.172	0.104	1.86891e-46	3.57149e-42
RP11-497E19.2	-6.72105	0.02	0	2.06427e-46	3.94483e-42
TET1	-3.39521	0.026	0.002	2.09046e-46	3.99486e-42
C1orf63	-0.429753	0.378	0.284	2.21018e-46	4.22365e-42
SLC7A1	1.26958	0.035	0.082	2.23434e-46	4.26982e-42
PLOD3	0.889211	0.077	0.139	2.46663e-46	4.71374e-42
ZC3H13	-0.626998	0.233	0.155	2.50361e-46	4.7844e-42
VDAC3	-0.536422	0.289	0.204	2.56135e-46	4.89473e-42
KCTD14	2.15844	0.009	0.04	2.64872e-46	5.0617e-42
C16orf80	-0.824194	0.151	0.086	2.71503e-46	5.18842e-42
GAS2	-2.01387	0.042	0.01	2.77466e-46	5.30237e-42
SQSTM1	0.589376	0.528	0.582	3.03154e-46	5.79327e-42
AP2B1	0.586238	0.209	0.293	3.46038e-46	6.61278e-42
FAM174A	-0.817859	0.149	0.085	3.53907e-46	6.76316e-42
FBXL15	-0.728859	0.181	0.111	3.78783e-46	7.23855e-42
MST4	1.87302	0.013	0.048	4.05524e-46	7.74957e-42
TTTY14	-2.30552	0.037	0.008	4.15078e-46	7.93213e-42
DPP4	1.52	0.027	0.07	4.25288e-46	8.12726e-42
PF4	4.3193	0.001	0.023	4.27722e-46	8.17376e-42
FOXD1	5.73576	0	0.021	4.73689e-46	9.0522e-42
KBTBD12	6.13797	0	0.021	4.77131e-46	9.11797e-42
SPSB3	-0.538073	0.271	0.188	4.9432e-46	9.44645e-42
PRMT2	-0.64785	0.226	0.149	5.04313e-46	9.63742e-42
LRTOMT	-1.43757	0.066	0.024	5.57342e-46	1.06508e-41
POMT1	-1.65883	0.054	0.017	5.861e-46	1.12004e-41
CALU	0.797863	0.114	0.184	6.35439e-46	1.21432e-41
EIF3J-AS1	-0.750256	0.171	0.102	6.63949e-46	1.26881e-41
GAL3ST3	-7.72828	0.019	0	6.70605e-46	1.28153e-41
PCNA	-0.608935	0.177	0.106	6.77888e-46	1.29544e-41
TOPORS-AS1	-0.984169	0.118	0.061	6.98198e-46	1.33426e-41
RP11-1260E13.2	-5.4207	0.02	0	7.10262e-46	1.35731e-41
MPP7	-1.81234	0.048	0.014	7.21587e-46	1.37895e-41
TMEM150B	6.69694	0	0.021	7.66781e-46	1.46532e-41
DLGAP5	6.30216	0	0.021	7.71817e-46	1.47494e-41
KANSL1L	-1.13173	0.092	0.042	7.84861e-46	1.49987e-41
AP1AR	1.40257	0.027	0.069	8.50402e-46	1.62512e-41
FAR2	4.50054	0.001	0.023	8.70145e-46	1.66285e-41
COMMD7	-0.611965	0.234	0.156	8.88359e-46	1.69765e-41
PDXK	0.735007	0.118	0.19	8.9061e-46	1.70196e-41
MYC	1.19128	0.042	0.092	9.15449e-46	1.74942e-41
MEF2BNB	-0.991948	0.112	0.057	9.18718e-46	1.75567e-41
EEF1G	-0.604396	0.24	0.161	9.70857e-46	1.85531e-41
COMP	3.17725	0.004	0.031	9.82118e-46	1.87683e-41
RAB18	-0.530585	0.291	0.206	9.94168e-46	1.89986e-41
FAM83E	4.79822	0.001	0.022	1.03553e-45	1.97889e-41
SIX4	5.00909	0.001	0.022	1.10632e-45	2.11417e-41
PARD3B	-1.50572	0.061	0.022	1.13997e-45	2.17849e-41
UBE2E1	-0.679815	0.201	0.128	1.16237e-45	2.22128e-41
C14orf79	-1.63519	0.054	0.018	1.20437e-45	2.30156e-41
PQLC3	-0.644405	0.22	0.144	1.24939e-45	2.38757e-41
AC023490.1	1.66753	0.018	0.056	1.35085e-45	2.58148e-41
UFSP2	-0.91413	0.129	0.07	1.40733e-45	2.68941e-41
RP11-412D9.4	-2.84692	0.029	0.004	1.47289e-45	2.8147e-41
PSMG3	0.665942	0.137	0.211	1.48394e-45	2.83582e-41
DHRSX	-0.853963	0.144	0.081	1.68896e-45	3.22761e-41
NDUFA1	-0.192906	0.849	0.772	1.68945e-45	3.22854e-41
MMP11	1.92375	0.013	0.047	1.7166e-45	3.28042e-41
ADRM1	0.553184	0.224	0.309	1.9499e-45	3.72627e-41
ZNF516	-1.44699	0.063	0.023	2.15865e-45	4.12518e-41
PACRG	-2.41469	0.034	0.007	2.16715e-45	4.14143e-41
MPPE1	-0.74953	0.174	0.106	2.32414e-45	4.44143e-41
ARID5B	-0.893301	0.133	0.073	2.34085e-45	4.47337e-41
KLHL36	-0.882509	0.134	0.074	2.42102e-45	4.62656e-41
ANO1	1.26274	0.047	0.099	2.54202e-45	4.8578e-41
ZFR	-0.748361	0.178	0.109	2.76615e-45	5.2861e-41
KIN	-0.872062	0.134	0.074	2.83938e-45	5.42606e-41
TLL1	-4.63559	0.021	0.001	2.89258e-45	5.52771e-41
SERPINB7	4.42769	0.001	0.023	2.95621e-45	5.64931e-41
SYNE4	-1.06922	0.095	0.044	2.98615e-45	5.70654e-41
PFKM	-1.41732	0.066	0.025	3.58673e-45	6.85424e-41
PDXDC1	0.631032	0.162	0.24	3.59077e-45	6.86196e-41
TM2D3	-0.596117	0.24	0.162	3.83563e-45	7.3299e-41
NARS	-0.563557	0.265	0.183	3.84907e-45	7.35558e-41
TRPM4	1.2971	0.033	0.079	4.21776e-45	8.06014e-41
THRB	1.86725	0.013	0.047	4.50711e-45	8.61308e-41
GPANK1	-0.848466	0.142	0.08	4.82343e-45	9.21758e-41
PFKP	0.763576	0.105	0.173	4.94536e-45	9.45058e-41
CTD-2147F2.1	5.16982	0.001	0.021	4.98466e-45	9.52569e-41
HOXA3	4.47852	0.001	0.023	5.308e-45	1.01436e-40
NDST1	-1.42962	0.063	0.023	5.33505e-45	1.01953e-40
ARL14EP	-0.925531	0.123	0.066	5.45466e-45	1.04238e-40
KAZALD1	3.52761	0.002	0.025	5.64293e-45	1.07836e-40
CXCR4	1.01215	0.067	0.124	5.79503e-45	1.10743e-40
PTX3	-3.71086	0.023	0.002	6.22013e-45	1.18867e-40
POMP	0.389381	0.651	0.688	6.30965e-45	1.20577e-40
PCSK6	4.60984	0.001	0.022	6.58109e-45	1.25765e-40
NINL	-1.50496	0.061	0.022	6.74419e-45	1.28882e-40
C14orf159	-0.999345	0.109	0.055	7.03801e-45	1.34496e-40
SLC23A2	-1.60468	0.054	0.018	7.30383e-45	1.39576e-40
BCAR1	0.801247	0.093	0.159	7.3999e-45	1.41412e-40
NEK2	5.36404	0.001	0.021	7.98439e-45	1.52582e-40
LONRF2	-1.5129	0.06	0.022	8.00503e-45	1.52976e-40
STEAP4	1.64577	0.019	0.056	9.02374e-45	1.72444e-40
FADS3	-1.38513	0.067	0.026	9.06245e-45	1.73183e-40
TFAM	-0.837346	0.14	0.079	9.87099e-45	1.88635e-40
SPON2	1.25662	0.027	0.07	1.11077e-44	2.12268e-40
C5orf15	-0.577803	0.251	0.171	1.12898e-44	2.15749e-40
REEP6	-0.990619	0.103	0.051	1.21635e-44	2.32445e-40
SRPK1	0.802107	0.089	0.153	1.24545e-44	2.38006e-40
CLHC1	-1.87118	0.045	0.012	1.2512e-44	2.39104e-40
BNIP3	-0.997236	0.091	0.042	1.26153e-44	2.41079e-40
SALL2	-4.9424	0.02	0.001	1.29117e-44	2.46742e-40
POLI	-1.42322	0.064	0.024	1.33042e-44	2.54244e-40
ANGEL1	-1.98097	0.042	0.011	1.35436e-44	2.58818e-40
C4orf32	1.79752	0.014	0.048	1.4142e-44	2.70254e-40
BLVRB	0.522766	0.384	0.457	1.46545e-44	2.80047e-40
ARHGAP11A	3.94186	0.002	0.024	1.48295e-44	2.83391e-40
HIST1H2BC	1.49661	0.023	0.063	1.48365e-44	2.83525e-40
WDR59	-0.940645	0.121	0.064	1.49234e-44	2.85187e-40
CTC-524C5.2	-1.2995	0.072	0.029	1.57263e-44	3.0053e-40
IFITM10	3.33562	0.003	0.026	1.8158e-44	3.47e-40
WFDC3	2.20976	0.008	0.038	1.86637e-44	3.56663e-40
POLDIP2	-0.606047	0.247	0.169	1.93341e-44	3.69475e-40
RP11-343N15.5	-1.06069	0.1	0.049	1.93441e-44	3.69665e-40
PEX11G	-1.46961	0.061	0.022	2.01983e-44	3.85989e-40
RBPJ	-0.617923	0.244	0.166	2.02382e-44	3.86753e-40
C2CD4A	4.01361	0.001	0.023	2.1256e-44	4.06202e-40
NMNAT3	-1.99759	0.041	0.01	2.26017e-44	4.31918e-40
MFSD7	-1.51936	0.059	0.021	2.33117e-44	4.45487e-40
NDUFS3	-0.500901	0.311	0.226	2.64681e-44	5.05805e-40
ODF2L	-0.687333	0.187	0.117	2.66015e-44	5.08354e-40
BCL11B	3.69002	0.002	0.024	2.70527e-44	5.16977e-40
RGP1	-0.839648	0.13	0.071	2.76431e-44	5.28259e-40
POLDIP3	-0.911695	0.124	0.067	2.85552e-44	5.45689e-40
ITGA5	-1.23875	0.074	0.031	2.88986e-44	5.52252e-40
SYT17	1.49173	0.022	0.061	3.15212e-44	6.0237e-40
SNX25	-1.64723	0.052	0.017	3.34288e-44	6.38824e-40
GNL1	-0.81682	0.145	0.083	3.4467e-44	6.58665e-40
KCTD6	-1.51099	0.059	0.021	3.52336e-44	6.73314e-40
UBL5	-0.175468	0.901	0.842	3.72416e-44	7.11687e-40
PIGH	-0.927487	0.121	0.065	3.73637e-44	7.14021e-40
ATP2A3	1.84376	0.014	0.048	3.86289e-44	7.38198e-40
MSRB3	-2.18678	0.037	0.008	3.90898e-44	7.47006e-40
CTA-293F17.1	-0.834182	0.144	0.082	4.32197e-44	8.25928e-40
FAM204A	-0.65098	0.212	0.139	4.33975e-44	8.29326e-40
AC002076.10	-3.42757	0.025	0.002	4.47981e-44	8.56092e-40
WDR96	-3.62047	0.023	0.002	4.49999e-44	8.59948e-40
CDH2	3.04598	0.003	0.028	4.50059e-44	8.60063e-40
DIXDC1	-1.49297	0.059	0.021	4.5069e-44	8.61268e-40
BBC3	0.98497	0.059	0.114	4.8625e-44	9.29224e-40
MRPS6	0.806218	0.12	0.189	5.15002e-44	9.8417e-40
UBE2H	0.621353	0.17	0.248	5.86281e-44	1.12038e-39
CACNA1C	4.07977	0.001	0.023	6.40296e-44	1.22361e-39
LRRC61	-1.06475	0.094	0.045	6.75228e-44	1.29036e-39
SECISBP2	-0.699757	0.181	0.113	6.79456e-44	1.29844e-39
SCRN2	-0.8319	0.144	0.083	6.97907e-44	1.3337e-39
CENPA	4.95511	0.001	0.022	7.09563e-44	1.35598e-39
KATNA1	-1.40746	0.064	0.024	7.34639e-44	1.40389e-39
PTAFR	2.11994	0.009	0.038	7.45024e-44	1.42374e-39
ISOC1	-0.886398	0.131	0.073	7.74251e-44	1.47959e-39
ISOC2	0.686676	0.168	0.244	8.24419e-44	1.57547e-39
MED9	-1.68964	0.05	0.016	8.24863e-44	1.57631e-39
CCSER2	-0.994103	0.108	0.055	9.11369e-44	1.74163e-39
CEACAM4	-3.18876	0.025	0.003	1.02282e-43	1.95461e-39
NIPSNAP3A	-0.898141	0.128	0.07	1.06154e-43	2.02861e-39
CSNK1A1	0.482535	0.278	0.364	1.06938e-43	2.04358e-39
TMC8	2.15065	0.009	0.039	1.07578e-43	2.05582e-39
BCKDHB	-1.43957	0.063	0.024	1.12749e-43	2.15463e-39
ASNS	1.52679	0.024	0.064	1.15353e-43	2.2044e-39
NUDT6	-1.82035	0.046	0.013	1.24874e-43	2.38634e-39
HLA-G	5.32497	0.001	0.021	1.25522e-43	2.39872e-39
EPM2AIP1	-0.842312	0.137	0.078	1.35798e-43	2.59511e-39
GPR153	4.21326	0.001	0.022	1.37725e-43	2.63193e-39
BAK1	1.21693	0.036	0.081	1.39898e-43	2.67345e-39
BRSK1	3.49552	0.002	0.025	1.53783e-43	2.93879e-39
RBBP6	-0.67915	0.203	0.131	1.54152e-43	2.94584e-39
DTX2	1.05281	0.048	0.099	1.61084e-43	3.07832e-39
ZNF362	-1.34111	0.068	0.027	1.65377e-43	3.16036e-39
KLF16	1.49595	0.021	0.059	1.69909e-43	3.24696e-39
ECSIT	-0.879373	0.129	0.071	1.73059e-43	3.30716e-39
IGSF11	-3.15481	0.025	0.003	1.91875e-43	3.66673e-39
PLSCR4	-1.0388	0.096	0.046	2.15775e-43	4.12347e-39
SDSL	-1.16729	0.082	0.036	2.30256e-43	4.4002e-39
UBR2	-0.80774	0.14	0.08	2.3578e-43	4.50575e-39
TNFSF13B	1.89212	0.012	0.045	2.5334e-43	4.84133e-39
HTRA2	-0.954922	0.114	0.06	2.54311e-43	4.85989e-39
RP11-1L12.3	6.62294	0	0.019	2.54509e-43	4.86366e-39
ARHGEF17	-1.71788	0.048	0.015	2.57632e-43	4.92335e-39
MAPK8IP1	-2.02302	0.039	0.01	2.58716e-43	4.94406e-39
TTC8	-1.2607	0.074	0.031	2.8108e-43	5.37144e-39
TRAF5	1.83444	0.013	0.045	3.27356e-43	6.25577e-39
C19orf81	-3.95889	0.022	0.001	3.8426e-43	7.3432e-39
LGALS7	7.56663	0	0.02	4.08547e-43	7.80732e-39
COMMD10	-0.873287	0.137	0.078	4.21159e-43	8.04834e-39
FAM13B	-1.2515	0.075	0.032	4.23972e-43	8.1021e-39
TTPA	-7.57627	0.018	0	4.50474e-43	8.60855e-39
NXF1	-0.948509	0.114	0.06	4.52499e-43	8.64725e-39
FER	-1.3749	0.066	0.026	4.93637e-43	9.4334e-39
CCDC11	-2.58692	0.03	0.005	4.96195e-43	9.48228e-39
SNRNP35	-0.824718	0.142	0.081	5.07903e-43	9.70603e-39
APMAP	-0.650859	0.205	0.133	5.2471e-43	1.00272e-38
PTRH1	-0.88198	0.13	0.072	5.52054e-43	1.05498e-38
MANF	0.712895	0.193	0.268	5.62373e-43	1.07469e-38
NNT-AS1	-0.944887	0.114	0.06	6.05138e-43	1.15642e-38
RP1-140K8.5	5.11198	0.001	0.02	6.24445e-43	1.19332e-38
SBNO2	1.32572	0.03	0.072	6.3501e-43	1.2135e-38
TSPAN14	-0.744905	0.157	0.093	6.83248e-43	1.30569e-38
ICMT	0.911113	0.064	0.12	7.54772e-43	1.44237e-38
PIN1	-0.543852	0.259	0.18	7.57082e-43	1.44678e-38
FAM46A	0.912116	0.078	0.138	7.75122e-43	1.48126e-38
GRIK1-AS1	-7.69913	0.018	0	7.75142e-43	1.4813e-38
ZNF649	-2.35451	0.033	0.006	8.30885e-43	1.58782e-38
TBC1D9	-1.05	0.098	0.048	8.60739e-43	1.64487e-38
GGA1	-0.697491	0.177	0.11	8.94038e-43	1.70851e-38
SLC30A2	-2.97519	0.026	0.003	8.99597e-43	1.71913e-38
LRRC17	-2.31349	0.034	0.007	9.03933e-43	1.72742e-38
CHCHD7	0.693379	0.123	0.193	9.09368e-43	1.7378e-38
CDCA3	3.70739	0.002	0.024	9.63789e-43	1.8418e-38
CAB39	0.774623	0.097	0.161	9.86989e-43	1.88614e-38
TFPT	0.985855	0.06	0.114	9.90878e-43	1.89357e-38
NOV	-0.83941	0.081	0.036	9.91019e-43	1.89384e-38
PSAPL1	7.93795	0	0.019	1.05646e-42	2.0189e-38
KLK5	9.02932	0	0.019	1.05766e-42	2.02119e-38
CASC5	5.69694	0	0.02	1.0837e-42	2.07096e-38
JAKMIP2	-4.57271	0.02	0.001	1.10102e-42	2.10404e-38
CMTM8	0.796983	0.086	0.147	1.11392e-42	2.1287e-38
GRASP	-1.79224	0.044	0.012	1.16585e-42	2.22795e-38
KIAA1407	-1.44528	0.06	0.022	1.23074e-42	2.35194e-38
ADAMTS6	2.82471	0.004	0.029	1.29737e-42	2.47928e-38
RP11-63P12.6	3.32157	0.002	0.025	1.31868e-42	2.51999e-38
EPB41L2	-1.09411	0.089	0.042	1.35002e-42	2.57989e-38
DHFRL1	-1.37494	0.064	0.025	1.41081e-42	2.69606e-38
C22orf29	-1.33102	0.068	0.027	1.45231e-42	2.77537e-38
ERAP2	1.11967	0.041	0.088	1.58921e-42	3.03698e-38
GALNT2	0.88831	0.072	0.129	1.61162e-42	3.07981e-38
DTX3L	0.907312	0.071	0.128	1.6941e-42	3.23743e-38
EXOG	-1.13887	0.084	0.038	1.82198e-42	3.48181e-38
SCCPDH	0.710596	0.241	0.314	1.89836e-42	3.62776e-38
CXCL6	-0.771728	0.165	0.099	2.03172e-42	3.88261e-38
ADRBK1	0.946856	0.061	0.116	2.04677e-42	3.91138e-38
ARHGDIA	0.496684	0.258	0.341	2.0613e-42	3.93915e-38
FKBP1B	1.0576	0.049	0.1	2.24637e-42	4.2928e-38
POLK	-0.831654	0.138	0.079	2.36674e-42	4.52284e-38
TOMM22	-0.440443	0.346	0.259	2.38356e-42	4.55498e-38
EGR3	2.32229	0.007	0.035	2.75051e-42	5.25622e-38
TUG1	-0.64374	0.203	0.132	2.89363e-42	5.52973e-38
RAB3B	2.03643	0.01	0.041	3.06513e-42	5.85746e-38
NAV1	2.11933	0.009	0.038	3.10801e-42	5.9394e-38
C10orf107	-2.83395	0.027	0.004	3.15943e-42	6.03767e-38
CTHRC1	1.98503	0.012	0.044	3.34471e-42	6.39174e-38
GAS2L3	2.99087	0.003	0.027	3.4081e-42	6.51288e-38
RP11-617D20.1	-2.76144	0.028	0.004	3.51763e-42	6.7222e-38
CEBPA	2.76706	0.005	0.03	3.54535e-42	6.77516e-38
ZNF415	-2.61049	0.029	0.005	3.87509e-42	7.4053e-38
CTD-2547H18.1	7.58092	0	0.019	4.49812e-42	8.59592e-38
MAGEA6	7.88712	0	0.019	4.50412e-42	8.60738e-38
LAMC1	-0.764103	0.156	0.093	4.66735e-42	8.91931e-38
METTL23	-0.691164	0.185	0.117	4.70049e-42	8.98264e-38
FAM89B	0.890099	0.071	0.128	4.76741e-42	9.11051e-38
CDCA8	3.65769	0.002	0.024	5.16659e-42	9.87336e-38
AGAP2-AS1	2.12317	0.008	0.037	5.18775e-42	9.91378e-38
KIAA1456	-1.83758	0.042	0.011	5.27312e-42	1.00769e-37
RP11-867G23.8	2.11572	0.008	0.037	5.32286e-42	1.0172e-37
CLDN12	0.822122	0.082	0.142	5.45899e-42	1.04321e-37
PXK	-1.56441	0.053	0.018	5.52281e-42	1.05541e-37
ZBTB7A	0.597041	0.179	0.255	5.60795e-42	1.07168e-37
MOCS1	-2.34026	0.032	0.006	6.2314e-42	1.19082e-37
GALNT1	-0.60191	0.207	0.135	6.59637e-42	1.26057e-37
PIK3C3	-1.22231	0.076	0.033	6.78795e-42	1.29718e-37
HOXC9	5.28015	0	0.02	7.30379e-42	1.39575e-37
MVD	1.11214	0.049	0.098	7.84e-42	1.49822e-37
DAZAP2	-0.324601	0.489	0.395	7.88909e-42	1.5076e-37
ZNF737	-3.2788	0.024	0.002	7.9331e-42	1.51602e-37
SNRK	-1.03124	0.1	0.05	8.04621e-42	1.53763e-37
CENPK	2.43237	0.006	0.033	8.08564e-42	1.54517e-37
SRM	0.988805	0.061	0.114	8.48376e-42	1.62125e-37
FAM153B	3.33781	0.002	0.025	8.55964e-42	1.63575e-37
CALCOCO1	-0.770993	0.152	0.09	8.92875e-42	1.70628e-37
CDC5L	-0.766938	0.153	0.091	8.9868e-42	1.71738e-37
PCLO	-1.16506	0.078	0.034	9.34854e-42	1.78651e-37
KREMEN1	-1.83539	0.042	0.011	9.59658e-42	1.83391e-37
SYDE1	-2.64412	0.028	0.004	1.05268e-41	2.01167e-37
LINC00863	-2.25435	0.033	0.007	1.12857e-41	2.15669e-37
FAM50B	-0.955341	0.101	0.051	1.21691e-41	2.32551e-37
SLC9A2	5.98883	0	0.019	1.2276e-41	2.34595e-37
CUL5	-0.781551	0.149	0.088	1.26001e-41	2.40789e-37
CGN	0.661103	0.128	0.197	1.2946e-41	2.47398e-37
HLF	-3.61128	0.022	0.002	1.29908e-41	2.48254e-37
CEP68	-1.18369	0.077	0.034	1.31115e-41	2.5056e-37
RHOBTB1	3.03452	0.003	0.026	1.3486e-41	2.57718e-37
SETDB2	-1.58274	0.052	0.017	1.38261e-41	2.64218e-37
DDC	3.83444	0.002	0.022	1.43946e-41	2.75081e-37
MARCH5	-0.743384	0.157	0.094	1.45461e-41	2.77975e-37
EBF4	-1.57095	0.052	0.018	1.45854e-41	2.78727e-37
WNT2B	-1.82949	0.045	0.013	1.5135e-41	2.8923e-37
SLC9A3R1	-0.377676	0.393	0.303	1.52041e-41	2.9055e-37
N6AMT2	-1.18094	0.081	0.036	1.58866e-41	3.03593e-37
CDKN2AIPNL	-0.911228	0.116	0.063	1.65496e-41	3.16262e-37
WDR83	-1.20242	0.076	0.033	1.77901e-41	3.39968e-37
DNAJC19	-0.4761	0.325	0.243	1.81127e-41	3.46134e-37
C12orf65	-0.873621	0.127	0.071	1.82193e-41	3.4817e-37
HP1BP3	-0.431386	0.325	0.24	1.90528e-41	3.64099e-37
XKR9	5.26608	0	0.019	1.91838e-41	3.66603e-37
LSM12	0.811764	0.103	0.166	2.03092e-41	3.88108e-37
CCDC124	-0.545294	0.27	0.192	2.09303e-41	3.99979e-37
WIPI1	1.33255	0.028	0.069	2.14266e-41	4.09463e-37
SESN3	-1.29026	0.071	0.03	2.15419e-41	4.11666e-37
RP11-367J11.3	-2.90258	0.026	0.004	2.19547e-41	4.19554e-37
CLDN15	1.17876	0.082	0.14	2.29765e-41	4.3908e-37
CDK20	-2.04204	0.037	0.009	2.37972e-41	4.54764e-37
HIP1	-1.29481	0.068	0.028	2.39828e-41	4.58312e-37
HMG20B	-0.627719	0.204	0.134	2.43767e-41	4.65838e-37
COL7A1	3.3128	0.003	0.025	2.73545e-41	5.22744e-37
RP1-39G22.7	-1.19959	0.076	0.034	2.86421e-41	5.47351e-37
CENPN	1.98345	0.011	0.041	2.98664e-41	5.70746e-37
LIFR	-1.5522	0.051	0.017	3.06372e-41	5.85477e-37
VAMP5	0.841664	0.087	0.148	3.07638e-41	5.87896e-37
AC106876.2	2.46137	0.005	0.031	3.1363e-41	5.99347e-37
HNF1A-AS1	-0.854871	0.124	0.068	3.27343e-41	6.25553e-37
ATP13A4	-1.87939	0.041	0.011	3.3624e-41	6.42554e-37
MMADHC	-0.44799	0.351	0.267	3.4155e-41	6.52701e-37
COL4A1	-1.02067	0.08	0.036	3.57672e-41	6.83512e-37
CASK	0.913228	0.061	0.115	3.65491e-41	6.98452e-37
FBXO4	-1.0623	0.09	0.043	3.72797e-41	7.12414e-37
RNF150	-3.94949	0.021	0.001	3.78283e-41	7.22899e-37
RHEB	0.483337	0.303	0.384	3.91378e-41	7.47923e-37
RFX1	-1.01141	0.1	0.051	4.11751e-41	7.86857e-37
SMG6	-1.27182	0.07	0.029	4.22518e-41	8.07432e-37
IFT88	-1.04902	0.095	0.047	4.87988e-41	9.32546e-37
ZDHHC21	-1.11126	0.086	0.04	4.91778e-41	9.39789e-37
HLA-DPA1	0.867281	0.153	0.222	5.28504e-41	1.00997e-36
UHMK1	0.677922	0.123	0.191	5.31815e-41	1.0163e-36
MED30	-0.700383	0.172	0.107	5.39513e-41	1.03101e-36
CES4A	-1.75865	0.044	0.013	5.9458e-41	1.13624e-36
PHKA2	-1.13468	0.084	0.039	6.20982e-41	1.1867e-36
CCND2	1.47458	0.024	0.062	6.22037e-41	1.18871e-36
PODXL	1.27441	0.049	0.098	6.30331e-41	1.20456e-36
TOR4A	1.15523	0.037	0.081	6.43069e-41	1.2289e-36
ZC2HC1C	-1.8479	0.042	0.012	6.91053e-41	1.3206e-36
BRWD1	-0.738589	0.161	0.098	7.19987e-41	1.3759e-36
PABPN1	-0.472305	0.306	0.224	7.32338e-41	1.3995e-36
PALD1	-2.99422	0.025	0.003	7.70035e-41	1.47154e-36
COQ7	-0.816923	0.127	0.071	7.93185e-41	1.51578e-36
RP11-279F6.1	-4.24704	0.019	0.001	8.39274e-41	1.60385e-36
NBPF1	-0.975736	0.103	0.053	8.54494e-41	1.63294e-36
DCUN1D5	-0.948473	0.101	0.052	8.632e-41	1.64957e-36
POLR1D	-0.371154	0.404	0.315	9.21222e-41	1.76046e-36
ATP6V1F	-0.318411	0.507	0.417	9.28713e-41	1.77477e-36
RCAN2	-2.39232	0.031	0.006	9.74007e-41	1.86133e-36
UNC45A	-0.800701	0.139	0.081	1.054e-40	2.01419e-36
AC026806.2	3.64047	0.002	0.022	1.07724e-40	2.05861e-36
IGSF5	-3.9424	0.02	0.001	1.10331e-40	2.10843e-36
KIF26B	2.87605	0.004	0.027	1.1732e-40	2.24199e-36
NFKB2	-0.948191	0.134	0.078	1.1811e-40	2.25708e-36
PPP5D1	-2.51936	0.029	0.005	1.20985e-40	2.31202e-36
RPP14	-0.916298	0.114	0.061	1.28253e-40	2.45091e-36
SERPINB4	4.70276	0.001	0.021	1.28737e-40	2.46017e-36
CLDN14	-2.50126	0.027	0.004	1.31726e-40	2.51729e-36
MROH1	1.07813	0.044	0.091	1.46916e-40	2.80756e-36
CCDC102A	-2.02632	0.037	0.009	1.5174e-40	2.89975e-36
GTSE1	4.72865	0.001	0.02	1.58821e-40	3.03508e-36
IGFBP1	5.26028	0.001	0.02	1.59153e-40	3.04141e-36
CD163L1	4.67639	0.001	0.02	1.60676e-40	3.07052e-36
RP4-569M23.2	-3.79178	0.021	0.001	1.73313e-40	3.31201e-36
SLC15A3	1.9924	0.01	0.038	1.87132e-40	3.57609e-36
RXRB	-0.992213	0.099	0.05	2.04212e-40	3.90249e-36
DTNA	-2.58522	0.028	0.005	2.11957e-40	4.0505e-36
NPNT	-0.579402	0.204	0.133	2.13145e-40	4.0732e-36
RP11-661P17.1	-2.18272	0.034	0.007	2.13411e-40	4.07828e-36
CROCC	-1.24759	0.069	0.029	2.17392e-40	4.15436e-36
AK5	5.66377	0	0.019	2.1964e-40	4.19733e-36
ZNF799	-2.08045	0.036	0.009	2.31424e-40	4.4225e-36
AC027763.2	-1.51601	0.053	0.018	2.35635e-40	4.50298e-36
GPR27	-4.02061	0.02	0.001	2.52282e-40	4.82111e-36
MGEA5	-0.486866	0.274	0.194	2.61507e-40	4.9974e-36
TRNP1	0.784009	0.13	0.197	2.67169e-40	5.10559e-36
CASD1	-1.18096	0.075	0.033	2.79899e-40	5.34887e-36
RTCB	-0.664177	0.176	0.111	2.83661e-40	5.42076e-36
POMGNT2	-1.56869	0.05	0.017	2.85966e-40	5.46482e-36
A4GNT	-2.16434	0.033	0.007	2.92463e-40	5.58896e-36
FOXM1	4.16351	0.001	0.021	2.95776e-40	5.65228e-36
HOTAIRM1	2.67361	0.008	0.034	3.06904e-40	5.86493e-36
FBLIM1	0.746876	0.101	0.164	3.14506e-40	6.0102e-36
RP11-392P7.6	-1.54591	0.052	0.018	3.19511e-40	6.10586e-36
FZD5	-0.752577	0.173	0.11	3.27885e-40	6.26589e-36
ZNF71	-2.52864	0.029	0.005	3.44041e-40	6.57462e-36
FAM120A	0.54436	0.223	0.3	3.60682e-40	6.89263e-36
ZNF736	-1.70217	0.045	0.014	3.61311e-40	6.90465e-36
SSR1	-0.511969	0.258	0.181	3.64157e-40	6.95904e-36
JKAMP	-0.705411	0.173	0.109	3.77491e-40	7.21385e-36
NICN1	-1.72623	0.044	0.013	3.79193e-40	7.24638e-36
RDH12	-1.90222	0.04	0.011	4.0002e-40	7.64439e-36
LRRC41	-0.78548	0.143	0.085	4.26502e-40	8.15046e-36
SPA17	-0.994977	0.097	0.049	4.27059e-40	8.16109e-36
PTOV1	-0.458689	0.311	0.229	4.46419e-40	8.53106e-36
ANKRD29	1.69245	0.016	0.05	4.51944e-40	8.63664e-36
RP11-395P17.11	2.84055	0.004	0.027	4.69336e-40	8.96902e-36
ULK2	-1.87724	0.04	0.011	4.84881e-40	9.26607e-36
CTA-221G9.11	-3.41289	0.022	0.002	5.18695e-40	9.91227e-36
ERC1	-1.20184	0.074	0.033	5.2506e-40	1.00339e-35
EDN1	-0.509347	0.255	0.177	5.25474e-40	1.00418e-35
DEPDC1B	5.05854	0.001	0.019	5.34918e-40	1.02223e-35
KMT2C	-0.612431	0.203	0.134	5.5723e-40	1.06487e-35
EPAS1	-0.761932	0.148	0.088	5.81993e-40	1.11219e-35
SYPL1	-0.351021	0.462	0.373	5.94508e-40	1.1361e-35
MTHFD2	-0.823421	0.179	0.115	6.18018e-40	1.18103e-35
GS1-251I9.4	-0.552542	0.242	0.168	6.31181e-40	1.20619e-35
RHOD	0.80418	0.147	0.214	6.60869e-40	1.26292e-35
PPP1R1C	2.46137	0.006	0.031	7.1982e-40	1.37558e-35
PHAX	-0.730192	0.164	0.102	7.77838e-40	1.48645e-35
WNK3	-4.99131	0.018	0	7.80896e-40	1.49229e-35
RNF8	-1.03831	0.089	0.043	8.01333e-40	1.53135e-35
EXOC3L4	2.52856	0.005	0.029	8.18338e-40	1.56384e-35
SCAMP2	0.651298	0.136	0.205	8.45475e-40	1.6157e-35
VIM	-0.455109	0.215	0.143	8.70714e-40	1.66394e-35
UQCRC1	-0.434386	0.339	0.256	8.72921e-40	1.66815e-35
PPM1D	-1.79676	0.042	0.012	9.14627e-40	1.74785e-35
ELP2	-0.805734	0.13	0.074	9.8991e-40	1.89172e-35
SIVA1	-0.390161	0.388	0.302	1.09092e-39	2.08476e-35
KIAA1467	-2.37285	0.03	0.006	1.1218e-39	2.14377e-35
RP3-395M20.12	-1.21088	0.07	0.03	1.14486e-39	2.18783e-35
FAM172A	-0.918894	0.114	0.062	1.18835e-39	2.27093e-35
TBC1D19	-1.45608	0.055	0.02	1.21009e-39	2.31248e-35
RAB32	-0.743139	0.166	0.104	1.21032e-39	2.31291e-35
DDA1	0.661487	0.114	0.18	1.23139e-39	2.35319e-35
CALR	0.444784	0.477	0.536	1.23213e-39	2.3546e-35
KIAA0513	2.19059	0.008	0.034	1.27371e-39	2.43405e-35
FASTK	-0.633895	0.199	0.131	1.28228e-39	2.45044e-35
ARMCX6	-0.602832	0.202	0.133	1.32931e-39	2.54031e-35
SLC25A21-AS1	-2.21652	0.032	0.007	1.35933e-39	2.59768e-35
ERMARD	-1.67256	0.046	0.014	1.36095e-39	2.60078e-35
TMEM192	-0.961648	0.103	0.054	1.39464e-39	2.66517e-35
ANKH	1.65346	0.016	0.049	1.40574e-39	2.68636e-35
PHOSPHO2	-1.36881	0.062	0.024	1.41663e-39	2.70718e-35
ETFB	0.540857	0.388	0.455	1.45009e-39	2.77113e-35
COMMD8	-0.815604	0.131	0.075	1.4666e-39	2.80268e-35
AC010226.4	-2.55951	0.028	0.005	1.56972e-39	2.99973e-35
PSENEN	0.613532	0.363	0.423	1.58092e-39	3.02114e-35
ZNF793	-1.56639	0.05	0.017	1.78941e-39	3.41956e-35
TRPC6	-3.67644	0.021	0.002	1.80407e-39	3.44758e-35
SNHG10	-1.22313	0.071	0.031	1.88863e-39	3.60918e-35
SLC4A11	4.60208	0.001	0.019	1.97443e-39	3.77314e-35
TBPL1	-0.85418	0.122	0.068	2.06857e-39	3.95303e-35
RP11-728F11.4	-5.89178	0.017	0	2.14243e-39	4.09419e-35
TMED8	-1.19957	0.074	0.033	2.30719e-39	4.40904e-35
BCMO1	4.20434	0.001	0.02	2.30726e-39	4.40917e-35
NDUFA8	-0.544465	0.25	0.176	2.69689e-39	5.15376e-35
TPST1	-1.24976	0.063	0.025	2.82725e-39	5.40288e-35
C17orf85	-1.09479	0.083	0.04	2.85335e-39	5.45275e-35
ZFYVE9	-1.5362	0.051	0.018	2.91877e-39	5.57776e-35
GPR115	4.32836	0.001	0.02	2.95021e-39	5.63785e-35
RBM4B	-0.978525	0.1	0.052	3.02456e-39	5.77993e-35
PTCH1	-1.62198	0.048	0.016	3.10463e-39	5.93295e-35
HAUS4	-1.18257	0.074	0.033	3.24597e-39	6.20306e-35
C15orf40	-0.731299	0.156	0.095	3.43388e-39	6.56215e-35
UPF3A	-0.650364	0.191	0.125	3.6852e-39	7.04242e-35
MMP9	3.89011	0.002	0.023	3.89111e-39	7.43591e-35
HOXC11	5.90047	0	0.018	4.03736e-39	7.71539e-35
TMEM191C	1.88861	0.011	0.04	4.25032e-39	8.12236e-35
ODF3B	-0.622034	0.2	0.132	4.43619e-39	8.47756e-35
MRPS25	-0.71379	0.169	0.106	4.624e-39	8.83647e-35
NUP54	-0.84447	0.124	0.07	4.77398e-39	9.12307e-35
CEP164	-1.03602	0.092	0.046	4.91633e-39	9.39512e-35
PSMC4	0.654791	0.185	0.257	5.05172e-39	9.65384e-35
ZNF771	-1.26083	0.067	0.028	5.06119e-39	9.67194e-35
CTNND1	-0.332301	0.475	0.387	5.28737e-39	1.01042e-34
FAM135A	1.05884	0.046	0.092	5.38136e-39	1.02838e-34
ZNF334	-2.2991	0.031	0.006	5.39941e-39	1.03183e-34
GIPC2	-0.788965	0.133	0.077	5.68422e-39	1.08625e-34
C7orf55-LUC7L2	-0.592337	0.215	0.146	5.75047e-39	1.09891e-34
POU2F3	2.3596	0.008	0.034	5.98747e-39	1.14421e-34
DTX1	-3.98389	0.019	0.001	6.28337e-39	1.20075e-34
SOX21	7.46247	0	0.017	6.3037e-39	1.20464e-34
RP1-102H19.8	-2.29269	0.03	0.006	6.33424e-39	1.21047e-34
RP11-635N19.1	-2.07178	0.034	0.008	6.74709e-39	1.28937e-34
AC009014.3	4.29409	0.001	0.02	6.81669e-39	1.30267e-34
RASSF5	-0.925065	0.107	0.057	7.06813e-39	1.35072e-34
CEP112	-1.92092	0.037	0.01	7.50572e-39	1.43434e-34
STARD3	1.06004	0.047	0.094	7.86527e-39	1.50305e-34
C1orf51	1.84958	0.012	0.042	8.14098e-39	1.55574e-34
KIAA1009	-1.46717	0.054	0.02	8.2754e-39	1.58143e-34
SLC25A17	-1.13668	0.076	0.035	8.46494e-39	1.61765e-34
CDKN2B	1.39154	0.026	0.064	8.72308e-39	1.66698e-34
STRBP	-0.993364	0.096	0.049	9.1164e-39	1.74214e-34
RP11-297L17.2	3.70463	0.002	0.021	9.35912e-39	1.78853e-34
GTF2A2	-0.339231	0.393	0.304	9.44544e-39	1.80502e-34
CIDEC	4.98883	0.001	0.018	9.66364e-39	1.84672e-34
LAMTOR3	-0.545704	0.249	0.176	9.94683e-39	1.90084e-34
SIRT5	-1.11342	0.08	0.037	1.01149e-38	1.93295e-34
GABRA2	7.72936	0	0.017	1.02239e-38	1.95378e-34
PDE6B	-4.17188	0.019	0.001	1.09694e-38	2.09626e-34
RP11-332H14.2	-1.42977	0.056	0.021	1.11358e-38	2.12804e-34
PRKAA1	0.634333	0.138	0.206	1.13721e-38	2.17321e-34
SRP14-AS1	-1.79106	0.041	0.012	1.19225e-38	2.27839e-34
ITGB5	0.73131	0.104	0.166	1.24924e-38	2.3873e-34
CGRRF1	-1.08963	0.083	0.039	1.30869e-38	2.50092e-34
LRRC26	2.07524	0.009	0.036	1.36598e-38	2.61038e-34
PLXNA3	1.42119	0.022	0.058	1.39087e-38	2.65795e-34
MTURN	-1.06672	0.087	0.043	1.40496e-38	2.68489e-34
MFSD6	1.00964	0.048	0.095	1.69294e-38	3.2352e-34
LINC00672	3.76107	0.002	0.021	1.82376e-38	3.4852e-34
KIAA1024	-4.17958	0.019	0.001	1.87379e-38	3.58081e-34
ALKBH4	-1.22859	0.069	0.03	1.88178e-38	3.59608e-34
NLRC5	1.67457	0.014	0.046	1.9167e-38	3.66282e-34
CREBBP	-0.723584	0.153	0.094	1.95968e-38	3.74495e-34
WDR54	-0.818708	0.124	0.07	2.18319e-38	4.17209e-34
DNAH7	-2.11564	0.033	0.007	2.23983e-38	4.28031e-34
TLR5	-1.17766	0.072	0.032	2.2482e-38	4.29631e-34
CACUL1	-0.710513	0.164	0.103	2.4309e-38	4.64544e-34
ITGB1	0.501978	0.456	0.509	2.43538e-38	4.65401e-34
PITPNC1	-1.22772	0.069	0.03	2.43693e-38	4.65697e-34
RP11-554I8.2	6.44696	0	0.017	2.76172e-38	5.27764e-34
METTL3	-1.05271	0.085	0.041	2.8134e-38	5.37641e-34
COL22A1	2.50994	0.005	0.029	2.86479e-38	5.4746e-34
SAA4	2.99575	0.003	0.025	2.92072e-38	5.58149e-34
CLDN2	0.692238	0.037	0.08	2.94573e-38	5.62929e-34
CHRNB1	-1.41154	0.056	0.021	3.01349e-38	5.75877e-34
BACH2	-2.73404	0.025	0.004	3.05998e-38	5.84763e-34
CKS1B	0.641224	0.259	0.331	3.20748e-38	6.1295e-34
XPC	-0.925354	0.111	0.06	3.30104e-38	6.30828e-34
RAB40C	1.13397	0.036	0.079	3.35813e-38	6.41739e-34
RP3-340N1.2	4.5522	0.001	0.019	3.5419e-38	6.76857e-34
PPA2	-0.517355	0.268	0.193	3.60161e-38	6.88267e-34
A2M	-0.966186	0.09	0.045	3.9291e-38	7.50851e-34
GCHFR	0.685708	0.17	0.24	4.07402e-38	7.78545e-34
CDKN1C	-0.275191	0.255	0.176	4.3254e-38	8.26584e-34
AATK	1.63775	0.015	0.046	4.34277e-38	8.29903e-34
ZNF76	-1.15501	0.073	0.033	4.56903e-38	8.73142e-34
NCOA4	-0.584272	0.206	0.138	4.71645e-38	9.01313e-34
LTB	1.01579	0.038	0.082	4.93355e-38	9.42802e-34
NUDT1	1.03287	0.049	0.096	5.27053e-38	1.0072e-33
UQCRQ	-0.144868	0.942	0.9	5.48554e-38	1.04829e-33
RSBN1	-0.75436	0.145	0.088	5.58089e-38	1.06651e-33
DPY19L1	1.29062	0.026	0.063	5.68379e-38	1.08617e-33
COQ5	-0.854796	0.118	0.066	5.93378e-38	1.13395e-33
HIST1H2BN	4.71555	0.001	0.018	6.2221e-38	1.18904e-33
MT1A	-0.985159	0.067	0.029	6.70042e-38	1.28045e-33
FDX1L	-0.87008	0.114	0.063	6.99084e-38	1.33595e-33
RP3-395M20.9	5.14055	0	0.018	6.99535e-38	1.33681e-33
Z83851.1	-1.75427	0.041	0.012	7.17959e-38	1.37202e-33
CBX2	-3.24765	0.022	0.002	7.81289e-38	1.49304e-33
USF2	0.758815	0.119	0.182	7.96985e-38	1.52304e-33
SDF2L1	0.731135	0.156	0.223	7.9859e-38	1.52611e-33
TNFAIP2	0.316537	0.13	0.2	8.14958e-38	1.55739e-33
NDUFS5	0.23143	0.786	0.815	8.32445e-38	1.5908e-33
ZNF671	-2.50665	0.027	0.005	8.47369e-38	1.61932e-33
YARS	1.09274	0.04	0.084	1.00635e-37	1.92313e-33
C1RL	-0.909857	0.109	0.059	1.02338e-37	1.95569e-33
NRXN3	-3.69913	0.02	0.001	1.04183e-37	1.99095e-33
METTL21A	-0.847066	0.122	0.069	1.05247e-37	2.01128e-33
ENHO	-4.52736	0.018	0.001	1.1509e-37	2.19936e-33
IQGAP3	5.56663	0	0.017	1.16585e-37	2.22794e-33
ARRDC1	0.545736	0.181	0.254	1.21284e-37	2.31774e-33
FNBP1	-1.11314	0.076	0.035	1.23218e-37	2.3547e-33
RP11-111M22.3	-1.44858	0.052	0.019	1.24152e-37	2.37255e-33
UBXN6	-0.626346	0.195	0.13	1.28872e-37	2.46275e-33
EPB41L4A-AS1	-0.315981	0.293	0.21	1.29513e-37	2.47499e-33
KAT2B	-1.25491	0.064	0.027	1.29723e-37	2.47901e-33
RP11-182L21.6	-1.36097	0.058	0.023	1.47816e-37	2.82475e-33
METTL16	-1.22694	0.068	0.03	1.48031e-37	2.82887e-33
RP11-75C9.1	-5.83037	0.016	0	1.6299e-37	3.11474e-33
H2AFZ	0.753527	0.423	0.475	1.70719e-37	3.26245e-33
CELSR1	1.91558	0.01	0.038	1.73165e-37	3.30919e-33
DNAH9	-6.37904	0.016	0	1.82876e-37	3.49476e-33
C18orf32	-0.560886	0.221	0.151	1.87215e-37	3.57769e-33
HOXB9	5.42337	0	0.017	1.89453e-37	3.62045e-33
C9orf78	-0.557905	0.224	0.154	1.92809e-37	3.68459e-33
RP11-342C24.8	-7.36054	0.016	0	2.00173e-37	3.8253e-33
B3GAT3	-0.710837	0.157	0.098	2.05592e-37	3.92887e-33
KALRN	1.17024	0.036	0.078	2.07352e-37	3.9625e-33
CEP78	-1.68306	0.043	0.013	2.15591e-37	4.11994e-33
ZNF426	-1.98292	0.035	0.009	2.16948e-37	4.14587e-33
TBCEL	-1.9163	0.036	0.009	2.24282e-37	4.28603e-33
RP11-327P2.5	-2.53041	0.027	0.005	2.30837e-37	4.4113e-33
ZNF595	-1.53105	0.048	0.017	2.35357e-37	4.49767e-33
AGTPBP1	-1.62208	0.045	0.015	2.35569e-37	4.50172e-33
LYPD6B	0.886559	0.068	0.12	2.39713e-37	4.58092e-33
UBE3D	-1.85606	0.038	0.011	2.42609e-37	4.63627e-33
NAP1L2	-4.69492	0.017	0.001	2.44668e-37	4.67561e-33
MICAL2	1.74421	0.013	0.042	2.50777e-37	4.79236e-33
MAST2	1.56885	0.017	0.049	2.6109e-37	4.98943e-33
SPRYD3	-1.04065	0.085	0.041	2.73282e-37	5.22243e-33
AMZ2	-0.747631	0.144	0.087	2.9038e-37	5.54916e-33
CNOT4	-0.717149	0.153	0.095	2.90946e-37	5.55998e-33
PRR13	0.344319	0.533	0.59	3.01172e-37	5.7554e-33
RP11-1275H24.1	-1.51163	0.048	0.017	3.0356e-37	5.80104e-33
ZNF583	-1.91405	0.036	0.009	3.04819e-37	5.8251e-33
ZNF451	-0.814968	0.125	0.072	3.05502e-37	5.83815e-33
DYNLRB1	0.373922	0.653	0.688	3.16966e-37	6.05722e-33
THEMIS2	2.18994	0.007	0.033	3.18723e-37	6.0908e-33
PHB2	-0.501463	0.269	0.194	3.23474e-37	6.18159e-33
KLF7	0.929219	0.058	0.107	3.27524e-37	6.25898e-33
ZNF781	-3.26822	0.021	0.002	3.32065e-37	6.34577e-33
LAMP3	2.55944	0.005	0.028	3.32351e-37	6.35123e-33
GFOD2	-1.10876	0.078	0.036	3.57366e-37	6.82927e-33
CATSPER1	4.00304	0.001	0.019	3.90944e-37	7.47094e-33
IGSF9B	3.22009	0.002	0.022	4.14162e-37	7.91463e-33
ZNRF3	-1.61565	0.045	0.015	4.34794e-37	8.30892e-33
MLLT10	-0.921617	0.103	0.055	4.47212e-37	8.54623e-33
ATG2B	-1.11464	0.077	0.036	4.55079e-37	8.69657e-33
RP11-16E12.2	4.00304	0.001	0.019	4.56872e-37	8.73083e-33
ARHGAP42	2.02709	0.008	0.034	4.60141e-37	8.7933e-33
MATN2	-0.831036	0.12	0.068	4.79628e-37	9.1657e-33
TNFRSF10A	1.65358	0.014	0.044	5.00268e-37	9.56012e-33
JSRP1	3.71648	0.002	0.02	5.0943e-37	9.73521e-33
ZNF257	-3.70647	0.019	0.001	5.12202e-37	9.78819e-33
CCDC146	-1.50135	0.05	0.018	5.22118e-37	9.97767e-33
AZI2	-0.746818	0.145	0.088	5.24526e-37	1.00237e-32
PRKAB1	1.03675	0.043	0.087	5.28225e-37	1.00944e-32
BRI3BP	0.963605	0.052	0.099	5.39039e-37	1.0301e-32
NOL11	-0.923006	0.103	0.055	5.69113e-37	1.08758e-32
TEFM	-1.1778	0.07	0.031	6.40338e-37	1.22369e-32
ACSL6	-2.5522	0.026	0.004	6.61554e-37	1.26423e-32
TPT1	0.264654	0.998	0.994	7.214e-37	1.3786e-32
PEPD	-0.648888	0.131	0.077	7.28941e-37	1.39301e-32
RP11-430H10.1	-3.53655	0.02	0.002	7.49679e-37	1.43264e-32
ZNF254	-1.34898	0.057	0.022	7.63915e-37	1.45984e-32
MYO6	0.509007	0.239	0.314	7.67932e-37	1.46752e-32
FAXC	-3.91536	0.018	0.001	7.76709e-37	1.48429e-32
TPPP3	-0.322703	0.256	0.178	7.83222e-37	1.49674e-32
FER1L6	7.34184	0	0.016	7.86096e-37	1.50223e-32
TM4SF1	0.391004	0.877	0.846	7.95569e-37	1.52033e-32
KIF4A	5.45474	0	0.017	8.03619e-37	1.53572e-32
NR1I2	5.41543	0	0.017	8.04614e-37	1.53762e-32
MED4	-0.503777	0.253	0.18	8.33883e-37	1.59355e-32
CTD-2020K17.4	-0.957364	0.093	0.048	8.57865e-37	1.63938e-32
FOXS1	3.52761	0.002	0.022	8.60414e-37	1.64425e-32
PTPN22	2.86554	0.003	0.024	9.10164e-37	1.73932e-32
SERINC1	-0.458949	0.263	0.188	9.72968e-37	1.85934e-32
PSMA2.1	-0.25432	0.567	0.476	9.83035e-37	1.87858e-32
PSMD7	0.56737	0.178	0.248	1.07853e-36	2.06107e-32
C8orf33	-0.618783	0.184	0.121	1.19633e-36	2.28618e-32
EPHX4	5.10935	0	0.017	1.26013e-36	2.40811e-32
MOGAT3	5.51549	0	0.017	1.29989e-36	2.4841e-32
MRPL24	-0.45442	0.294	0.217	1.32987e-36	2.54139e-32
NREP	-0.92208	0.088	0.044	1.42514e-36	2.72343e-32
PRMT6	-1.25145	0.063	0.026	1.47152e-36	2.81208e-32
USE1	-0.619611	0.187	0.123	1.49565e-36	2.85819e-32
HDGFRP3	-1.21609	0.064	0.027	1.55646e-36	2.97439e-32
SSBP3	0.688649	0.122	0.185	1.55761e-36	2.97659e-32
DDX39A	0.833861	0.08	0.134	1.57723e-36	3.01408e-32
DHX36	-0.541471	0.237	0.167	1.61164e-36	3.07985e-32
MAP4K4	0.71408	0.105	0.165	1.72804e-36	3.30228e-32
FFAR4	-2.64573	0.024	0.004	1.79247e-36	3.42542e-32
CORO1B	0.549582	0.168	0.238	1.80586e-36	3.45099e-32
OSGIN2	-1.07901	0.079	0.038	1.82814e-36	3.49358e-32
ITGAV	-0.436346	0.265	0.19	1.89392e-36	3.61928e-32
FTSJ3	-1.00927	0.088	0.044	1.90093e-36	3.63269e-32
ARHGAP28	-3.72442	0.019	0.001	2.07108e-36	3.95783e-32
PRAME	5.3994	0	0.017	2.11044e-36	4.03305e-32
BZW1	0.626136	0.237	0.308	2.12417e-36	4.05928e-32
C1orf167	4.22301	0.001	0.018	2.14979e-36	4.10825e-32
LARS	-0.639695	0.187	0.124	2.21247e-36	4.22802e-32
PAK2	0.556192	0.154	0.223	2.24412e-36	4.28851e-32
CCDC157	-2.01042	0.033	0.008	2.2697e-36	4.3374e-32
TMEM121	-3.29032	0.02	0.002	2.37244e-36	4.53374e-32
GPRC5C	0.667834	0.122	0.185	2.39508e-36	4.577e-32
MAT2B	-0.543061	0.238	0.168	2.42228e-36	4.62897e-32
FGD5-AS1	-0.520784	0.243	0.172	2.43417e-36	4.65169e-32
ECH1	-0.120712	0.564	0.451	2.4524e-36	4.68654e-32
RANBP1	-0.199126	0.442	0.344	2.48894e-36	4.75637e-32
PHF11	-0.694474	0.153	0.095	2.55366e-36	4.88003e-32
RP11-334C17.5	-1.7763	0.038	0.011	2.59321e-36	4.95563e-32
ITGB3BP	-0.788759	0.126	0.073	2.64542e-36	5.05541e-32
DEF6	1.83945	0.011	0.038	2.82915e-36	5.4065e-32
SSBP2	-0.843987	0.114	0.064	2.98776e-36	5.70961e-32
ERV3-1	0.886766	0.088	0.143	3.00489e-36	5.74234e-32
KPNA5	-1.37823	0.055	0.022	3.02985e-36	5.79005e-32
RND1	1.64318	0.016	0.046	3.18533e-36	6.08716e-32
N4BP1	0.970027	0.048	0.093	3.24836e-36	6.20761e-32
MAOB	-0.591178	0.148	0.09	3.28017e-36	6.26841e-32
CST1	3.87978	0.005	0.028	3.39631e-36	6.49034e-32
RP11-796E10.1	6.33343	0	0.016	3.44308e-36	6.57973e-32
RP11-770J1.3	-3.70891	0.019	0.001	3.53176e-36	6.7492e-32
EEA1	-0.873155	0.108	0.059	3.63901e-36	6.95415e-32
ANXA7	-0.443702	0.313	0.236	3.66701e-36	7.00766e-32
G6PD	1.04237	0.043	0.086	3.67713e-36	7.027e-32
KIAA1841	1.87615	0.01	0.037	3.75049e-36	7.16719e-32
ERCC1	-0.629098	0.18	0.118	3.75674e-36	7.17912e-32
EFCAB2	-1.21053	0.067	0.029	3.81014e-36	7.28118e-32
EIF5	-0.261927	0.458	0.367	3.92783e-36	7.50609e-32
CCBL2	-0.90517	0.102	0.055	3.98426e-36	7.61393e-32
CEBPZ-AS1	-0.55988	0.22	0.152	4.06238e-36	7.76321e-32
PICALM	-0.51805	0.226	0.157	4.22021e-36	8.06482e-32
C11orf24	1.05112	0.04	0.082	4.427e-36	8.46e-32
PLTP	1.94415	0.01	0.037	4.54047e-36	8.67683e-32
KCNQ4	-2.48652	0.026	0.005	4.54681e-36	8.68895e-32
TUBB4A	-6.33235	0.015	0	4.70753e-36	8.99609e-32
CYB5D1	-1.84678	0.036	0.01	4.77229e-36	9.11986e-32
GPRASP1	-2.21994	0.029	0.006	4.90223e-36	9.36816e-32
DYRK3	-2.01933	0.033	0.008	4.93739e-36	9.43535e-32
WDR93	-3.00123	0.022	0.003	4.94155e-36	9.44331e-32
CDH1	0.453409	0.388	0.457	5.0412e-36	9.63374e-32
PSMB10	0.661048	0.118	0.18	5.04982e-36	9.6502e-32
KBTBD7	-1.08812	0.077	0.037	5.62137e-36	1.07424e-31
EPHA10	3.25705	0.002	0.021	5.9267e-36	1.13259e-31
WDR20	-0.906116	0.1	0.054	6.24603e-36	1.19362e-31
PSMG1	-0.770589	0.134	0.08	6.25826e-36	1.19595e-31
DDX49	-0.887129	0.107	0.059	6.4547e-36	1.23349e-31
DCK	-0.877707	0.108	0.06	6.46504e-36	1.23547e-31
RPS29	0.25267	0.994	0.977	6.72915e-36	1.28594e-31
KMT2A	-0.5643	0.221	0.153	7.01327e-36	1.34024e-31
ATOH8	-2.47399	0.026	0.005	7.20097e-36	1.37611e-31
DCAF11	-0.747641	0.139	0.084	7.60211e-36	1.45276e-31
PPIE	-0.657505	0.171	0.111	7.61822e-36	1.45584e-31
HES6	1.97971	0.013	0.042	7.76454e-36	1.4838e-31
CCNB1IP1	-0.729418	0.14	0.085	8.08065e-36	1.54421e-31
STX17	-0.917449	0.098	0.052	8.72804e-36	1.66793e-31
PRPSAP2	-0.977735	0.09	0.046	9.18144e-36	1.75457e-31
EPB41L5	-0.892843	0.101	0.054	9.39369e-36	1.79514e-31
C3orf18	-3.32146	0.02	0.002	9.9896e-36	1.90901e-31
NPTN	0.539494	0.187	0.258	1.00183e-35	1.91449e-31
SETD6	-1.28675	0.061	0.026	1.02624e-35	1.96115e-31
PPCS	-0.367891	0.395	0.314	1.03791e-35	1.98345e-31
RAB1A	0.353937	0.375	0.455	1.05698e-35	2.01989e-31
ZNF16	-1.31695	0.057	0.023	1.06496e-35	2.03514e-31
HELQ	-1.45197	0.05	0.018	1.08876e-35	2.08063e-31
HMGA2	2.15048	0.008	0.033	1.17468e-35	2.24481e-31
FXN	-1.10996	0.074	0.035	1.18325e-35	2.2612e-31
FANCL	-0.752355	0.132	0.079	1.27977e-35	2.44564e-31
CMAS	0.645418	0.117	0.178	1.32823e-35	2.53824e-31
RAMP3	-1.67965	0.041	0.013	1.38616e-35	2.64894e-31
CLIP4	1.16755	0.034	0.073	1.39139e-35	2.65895e-31
ING4	-0.689821	0.154	0.097	1.42905e-35	2.73092e-31
KLHDC7A	-1.72966	0.039	0.012	1.46687e-35	2.80318e-31
ZNF620	-2.25689	0.028	0.006	1.58211e-35	3.02341e-31
KLF11	-0.979067	0.091	0.047	1.59522e-35	3.04846e-31
SLC35B3	-0.860541	0.11	0.061	1.62248e-35	3.10057e-31
PTPN2	-0.546794	0.206	0.14	1.63612e-35	3.12662e-31
PPP6R2	-0.872552	0.107	0.059	1.72358e-35	3.29376e-31
FMO4	-2.133	0.03	0.007	1.76014e-35	3.36363e-31
NTPCR	-0.557509	0.219	0.152	1.78625e-35	3.41352e-31
CCDC47	-0.468707	0.284	0.21	1.80416e-35	3.44775e-31
MMAB	-0.724563	0.145	0.089	1.8932e-35	3.61791e-31
FAM184A	-3.8678	0.018	0.001	1.91777e-35	3.66486e-31
SPTLC2	0.884725	0.064	0.113	1.94432e-35	3.71559e-31
MYEF2	-1.06659	0.08	0.039	1.96789e-35	3.76063e-31
CTA-384D8.35	4.67047	0.001	0.017	1.99364e-35	3.80984e-31
AIDA	0.671024	0.104	0.164	2.0652e-35	3.9466e-31
DNAJB13	2.0855	0.008	0.033	2.07058e-35	3.95687e-31
AMHR2	-5.75685	0.015	0	2.12504e-35	4.06094e-31
RP11-298I3.4	-3.00499	0.021	0.003	2.16104e-35	4.12975e-31
DOPEY1	-1.37544	0.053	0.021	2.19153e-35	4.18801e-31
CNOT7	-0.507571	0.252	0.181	2.2057e-35	4.21509e-31
IPO5	-0.785435	0.124	0.072	2.20966e-35	4.22266e-31
NUPR1L	-1.33754	0.052	0.02	2.29051e-35	4.37716e-31
ZNF791	-0.760816	0.135	0.081	2.29396e-35	4.38375e-31
PLK3	0.88747	0.058	0.106	2.34233e-35	4.47619e-31
NFE4	6.53763	0	0.016	2.36618e-35	4.52177e-31
RP5-884M6.1	5.78183	0	0.016	2.38475e-35	4.55725e-31
MILR1	3.85176	0.001	0.019	2.45509e-35	4.69168e-31
RNF149	0.567886	0.168	0.236	2.56787e-35	4.9072e-31
PTPN21	-1.36087	0.055	0.022	2.58041e-35	4.93116e-31
LSM4	0.438513	0.332	0.404	2.58063e-35	4.93159e-31
RNF19B	1.35581	0.022	0.056	2.74221e-35	5.24037e-31
TMEM254	-1.03828	0.08	0.039	2.7549e-35	5.26462e-31
TGIF1	0.509783	0.229	0.302	2.91793e-35	5.57617e-31
HIST1H1E	-1.92042	0.037	0.011	3.05461e-35	5.83736e-31
TXNIP	0.737399	0.674	0.632	3.06693e-35	5.8609e-31
DNAAF1	-2.92688	0.021	0.002	3.09017e-35	5.90531e-31
CTDSP1	-0.533556	0.23	0.162	3.32793e-35	6.35967e-31
PCNXL4	-1.05464	0.081	0.04	3.3684e-35	6.43701e-31
C11orf48	0.521675	0.171	0.241	3.4902e-35	6.66977e-31
C2	3.18237	0.002	0.021	3.61883e-35	6.91559e-31
DNAL4	-0.804735	0.12	0.069	3.84746e-35	7.35249e-31
FES	-1.22379	0.062	0.026	3.87738e-35	7.40967e-31
ERLIN2	-0.713583	0.147	0.091	3.90747e-35	7.46717e-31
PSD3	1.1731	0.027	0.063	3.99126e-35	7.6273e-31
DNAJC27-AS1	-1.81234	0.037	0.011	4.0373e-35	7.71528e-31
FAM109A	1.40049	0.02	0.053	4.12563e-35	7.88407e-31
RASSF9	-1.62622	0.043	0.014	4.12699e-35	7.88668e-31
ZDHHC6	-0.668025	0.157	0.1	4.3129e-35	8.24196e-31
PCNX	-1.12105	0.072	0.033	4.37924e-35	8.36872e-31
PROCR	-0.965776	0.107	0.06	4.38976e-35	8.38884e-31
NME3	-0.271585	0.43	0.337	4.63239e-35	8.8525e-31
NEMF	-0.542563	0.226	0.158	5.18195e-35	9.90271e-31
BLOC1S2	-0.60299	0.186	0.123	5.18815e-35	9.91455e-31
MSANTD2	-1.43154	0.049	0.018	5.3551e-35	1.02336e-30
FLOT1	-0.408192	0.346	0.268	5.5214e-35	1.05514e-30
AC024560.2	1.84085	0.01	0.037	5.53339e-35	1.05743e-30
USP47	-0.613994	0.194	0.131	5.57726e-35	1.06581e-30
MAML1	-0.922213	0.095	0.051	5.61755e-35	1.07351e-30
FPGT	-1.06137	0.08	0.039	5.8023e-35	1.10882e-30
SLC22A5	-1.11243	0.073	0.034	6.09252e-35	1.16428e-30
S100A7	8.98346	0	0.016	6.13976e-35	1.17331e-30
PRR26	-1.50973	0.047	0.017	6.17667e-35	1.18036e-30
BBIP1	-0.711132	0.147	0.091	6.92677e-35	1.32371e-30
ZFP90	-1.18652	0.065	0.028	6.95538e-35	1.32917e-30
NOL7	-0.446788	0.283	0.209	6.95629e-35	1.32935e-30
CALN1	-6.32283	0.015	0	7.04425e-35	1.34616e-30
OGDHL	-4.44197	0.016	0.001	7.3769e-35	1.40973e-30
PRDX5	-0.116134	0.894	0.817	7.53648e-35	1.44022e-30
PYROXD2	-1.43129	0.05	0.018	7.60133e-35	1.45261e-30
NOM1	-1.01587	0.082	0.041	7.99398e-35	1.52765e-30
DENND6B	-1.1744	0.065	0.029	8.45505e-35	1.61576e-30
LTF	-3.32011	0.033	0.009	8.82878e-35	1.68718e-30
C12orf10	-0.627651	0.181	0.12	8.86407e-35	1.69392e-30
RP11-677M14.3	-1.46234	0.048	0.018	9.28359e-35	1.77409e-30
KRR1	-0.63869	0.178	0.117	9.34795e-35	1.78639e-30
BROX	0.578188	0.144	0.209	1.0048e-34	1.92017e-30
KDM5D	-1.85735	0.035	0.01	1.01784e-34	1.94509e-30
MB21D1	2.02155	0.008	0.033	1.01916e-34	1.94761e-30
ACAD8	-1.07873	0.076	0.036	1.10775e-34	2.11692e-30
AFF1	-0.7213	0.142	0.087	1.11884e-34	2.1381e-30
TTC5	-1.0532	0.078	0.038	1.17281e-34	2.24123e-30
TRIM44	-0.709996	0.142	0.087	1.19799e-34	2.28936e-30
PLOD1	1.15149	0.035	0.075	1.22967e-34	2.3499e-30
CASP1	1.03055	0.044	0.086	1.26065e-34	2.40909e-30
EIF3G	-0.304609	0.437	0.353	1.32215e-34	2.52664e-30
DPH5	-1.10454	0.072	0.034	1.3804e-34	2.63795e-30
ZMYM4	-0.871931	0.105	0.058	1.45133e-34	2.77348e-30
BAZ1A	0.666431	0.099	0.157	1.50361e-34	2.8734e-30
ENOSF1	-0.645549	0.175	0.115	1.51673e-34	2.89847e-30
IFT81	-1.08057	0.074	0.035	1.55494e-34	2.97148e-30
TMEM242	-0.805107	0.117	0.067	1.56931e-34	2.99895e-30
SS18L2	-0.59837	0.193	0.13	1.61606e-34	3.08829e-30
TUBA1B	0.147715	0.486	0.38	1.61868e-34	3.0933e-30
RP11-295G20.2	1.00508	0.049	0.094	1.71288e-34	3.27332e-30
ATP6V0E1	-0.180872	0.753	0.678	1.73195e-34	3.30976e-30
SSBP4	-0.845454	0.108	0.061	1.77414e-34	3.39037e-30
NAGK	-0.719697	0.145	0.09	1.78132e-34	3.4041e-30
PRPS2	-0.792985	0.126	0.074	1.83525e-34	3.50716e-30
RFT1	-1.25254	0.06	0.025	1.87156e-34	3.57654e-30
FAM120C	-1.70765	0.038	0.012	1.91578e-34	3.66105e-30
LHFPL2	1.45896	0.018	0.049	1.93753e-34	3.70263e-30
LSM2	-0.454752	0.268	0.196	2.02921e-34	3.87783e-30
SCAMP4	-0.640915	0.164	0.106	2.06737e-34	3.95074e-30
FUCA2	-0.617214	0.184	0.122	2.14759e-34	4.10405e-30
AC005307.3	-4.12881	0.017	0.001	2.25122e-34	4.30209e-30
PAEP	6.91933	0.001	0.016	2.3121e-34	4.41843e-30
PVRL3	1.31925	0.022	0.056	2.45636e-34	4.69411e-30
CLUH	-0.912125	0.094	0.05	2.47882e-34	4.73703e-30
MARC2	-0.918997	0.096	0.051	2.54064e-34	4.85517e-30
PCDHB10	5.29928	0	0.016	2.61563e-34	4.99847e-30
CAAP1	-1.10847	0.072	0.034	2.80503e-34	5.36042e-30
TTC21A	-1.53158	0.044	0.015	2.88608e-34	5.5153e-30
RNF19A	-0.56344	0.233	0.166	2.98959e-34	5.7131e-30
ESRP1	0.665312	0.107	0.166	3.0984e-34	5.92104e-30
SNHG12	1.22691	0.051	0.096	3.23e-34	6.17252e-30
NIPA2	0.776233	0.074	0.125	3.24806e-34	6.20705e-30
DDX50	-0.815286	0.116	0.067	3.40394e-34	6.50493e-30
EXOSC8	-0.644486	0.162	0.104	3.42583e-34	6.54676e-30
LARGE	-1.52686	0.044	0.015	3.56564e-34	6.81393e-30
FAM198B	1.53644	0.017	0.048	3.6966e-34	7.06419e-30
GTF3A	0.477632	0.228	0.3	3.78627e-34	7.23555e-30
ZBTB7B	0.82985	0.065	0.114	3.78842e-34	7.23968e-30
SCARNA2	-2.19134	0.028	0.006	3.83023e-34	7.31957e-30
YAF2	-0.748857	0.136	0.083	3.90502e-34	7.4625e-30
RP11-1191J2.5	-5.02928	0.015	0	4.01037e-34	7.66382e-30
HOPX	1.87019	0.011	0.037	4.07796e-34	7.79298e-30
CSK	1.06474	0.038	0.078	4.09015e-34	7.81627e-30
TMEM159	0.725577	0.1	0.156	4.19762e-34	8.02165e-30
POLR1E	-1.57261	0.042	0.014	4.37037e-34	8.35177e-30
DCAKD	-1.24178	0.06	0.025	4.47863e-34	8.55866e-30
METTL25	-1.51251	0.045	0.016	4.49806e-34	8.59578e-30
TDRD3	-1.05795	0.075	0.036	4.5595e-34	8.7132e-30
ZNF90	0.904872	0.087	0.139	4.61981e-34	8.82845e-30
CTD-3080P12.3	-3.80183	0.017	0.001	4.72492e-34	9.02932e-30
ZNF236	-1.36652	0.052	0.02	4.84093e-34	9.25101e-30
CHTOP	-0.472022	0.283	0.211	4.85857e-34	9.28472e-30
ANK3	-0.753846	0.121	0.071	5.32475e-34	1.01756e-29
LNX1	-0.999088	0.083	0.042	5.43202e-34	1.03806e-29
SMAD6	1.84847	0.01	0.036	5.52658e-34	1.05613e-29
YEATS4	-0.767773	0.124	0.073	5.67463e-34	1.08442e-29
AFTPH	-0.586741	0.195	0.132	5.80857e-34	1.11002e-29
RP11-7K24.3	3.99531	0.001	0.018	5.86618e-34	1.12103e-29
HNRNPU-AS1	0.730406	0.095	0.15	5.97871e-34	1.14253e-29
ZNF154	-4.3882	0.016	0.001	6.35685e-34	1.21479e-29
SMAD2	-0.677873	0.157	0.101	6.52153e-34	1.24626e-29
SGOL1	4.23751	0.001	0.017	6.65583e-34	1.27193e-29
EPHA4	1.8401	0.01	0.036	6.75363e-34	1.29062e-29
BUB1	6.3079	0	0.015	6.92472e-34	1.32331e-29
TBX15	6.23751	0	0.015	6.92853e-34	1.32404e-29
SIM2	5.68817	0	0.015	6.96767e-34	1.33152e-29
KCNC3	-2.49343	0.024	0.004	7.2587e-34	1.38714e-29
RBM6	-0.561065	0.203	0.139	7.27478e-34	1.39021e-29
SNRPC	-0.363953	0.358	0.279	7.29189e-34	1.39348e-29
NT5DC1	-0.81526	0.116	0.067	7.37542e-34	1.40944e-29
RLN2	-2.99487	0.02	0.002	7.42868e-34	1.41962e-29
FAM179B	-0.927343	0.095	0.051	7.52196e-34	1.43745e-29
BTD	-1.12624	0.07	0.032	7.53528e-34	1.43999e-29
MTMR3	-0.96569	0.088	0.045	7.59987e-34	1.45234e-29
PNMAL2	-5.28409	0.015	0	8.12936e-34	1.55352e-29
VGLL1	1.55663	0.018	0.049	8.50219e-34	1.62477e-29
IRAK1	0.798623	0.073	0.124	8.54092e-34	1.63217e-29
C6orf48	-0.239756	0.391	0.304	8.73755e-34	1.66975e-29
MARK3	-0.554574	0.207	0.143	8.92845e-34	1.70623e-29
ENDOV	-0.767321	0.125	0.074	8.94083e-34	1.70859e-29
LINC00667	-0.682654	0.15	0.095	9.11642e-34	1.74215e-29
KCTD5	1.07061	0.036	0.074	9.4221e-34	1.80056e-29
SHC1	0.810397	0.07	0.12	9.62502e-34	1.83934e-29
FUOM	1.44187	0.018	0.049	9.64434e-34	1.84303e-29
SPATA6	-1.02423	0.08	0.04	9.77573e-34	1.86814e-29
ZNF608	-0.824293	0.113	0.065	1.01855e-33	1.94645e-29
DYNLT3	0.576021	0.158	0.223	1.03339e-33	1.97481e-29
SIPA1L2	1.40743	0.019	0.051	1.04422e-33	1.9955e-29
NAPA	-0.484214	0.249	0.18	1.07712e-33	2.05838e-29
HOXA13	5.29062	0	0.016	1.10906e-33	2.11941e-29
GUCY2C	5.78183	0	0.015	1.12654e-33	2.15282e-29
MRPS14	-0.515992	0.243	0.175	1.13114e-33	2.16161e-29
NACC2	-1.21488	0.061	0.027	1.13788e-33	2.1745e-29
VARS	1.04691	0.038	0.078	1.20328e-33	2.29947e-29
RP11-111M22.2	-2.55008	0.023	0.004	1.20887e-33	2.31015e-29
CCDC176	-1.45985	0.047	0.017	1.23411e-33	2.35838e-29
ZNF331	-1.32592	0.053	0.021	1.24515e-33	2.37948e-29
EPHA2	0.501591	0.155	0.221	1.2573e-33	2.4027e-29
NPR1	-3.20995	0.019	0.002	1.27182e-33	2.43046e-29
ZSCAN30	-1.54215	0.043	0.015	1.33355e-33	2.54842e-29
PDS5B	-0.775498	0.122	0.072	1.3574e-33	2.594e-29
OFD1	-0.451264	0.281	0.209	1.39073e-33	2.65768e-29
LONRF1	-1.24715	0.06	0.026	1.39703e-33	2.66972e-29
CDPF1	-1.39893	0.049	0.019	1.40173e-33	2.67871e-29
FAM122A	-1.02711	0.077	0.038	1.40885e-33	2.69231e-29
RCBTB1	-1.24752	0.058	0.024	1.50111e-33	2.86863e-29
RGS11	2.8137	0.003	0.023	1.54231e-33	2.94735e-29
ZC2HC1A	-0.86722	0.102	0.057	1.56822e-33	2.99687e-29
DUSP23	0.806408	0.271	0.33	1.56871e-33	2.9978e-29
CRIP2	0.678395	0.322	0.375	1.62909e-33	3.11319e-29
POLD2	-0.584795	0.186	0.125	1.63749e-33	3.12924e-29
KIAA1033	-0.698802	0.146	0.092	1.65666e-33	3.16588e-29
B4GALT5	0.592294	0.138	0.201	1.6896e-33	3.22882e-29
LINC00482	-2.2137	0.028	0.006	1.69099e-33	3.23149e-29
CCDC159	-0.96961	0.083	0.042	1.69293e-33	3.23518e-29
ODAM	1.52163	0.021	0.053	1.69321e-33	3.23573e-29
EDIL3	2.72293	0.004	0.024	1.70176e-33	3.25206e-29
DHX57	-1.25999	0.058	0.024	1.74819e-33	3.34078e-29
HSH2D	1.09628	0.034	0.072	1.76276e-33	3.36863e-29
OSBPL6	-3.40635	0.018	0.002	1.79012e-33	3.42093e-29
TC2N	0.615935	0.128	0.189	1.79123e-33	3.42304e-29
TSTD2	-1.18266	0.063	0.028	1.8213e-33	3.48051e-29
TCTN3	-0.827616	0.108	0.061	1.83876e-33	3.51388e-29
ITLN1	6.1917	0.001	0.017	1.91493e-33	3.65943e-29
MCRS1	-0.710113	0.139	0.086	1.98726e-33	3.79765e-29
TLE3	-0.808733	0.114	0.066	1.991e-33	3.80481e-29
ABCD3	-0.617361	0.179	0.119	1.99851e-33	3.81916e-29
PHYHIPL	-5.0009	0.015	0	2.02632e-33	3.8723e-29
CCDC117	-1.06919	0.074	0.036	2.04427e-33	3.90659e-29
DACH1	-1.2301	0.053	0.021	2.06366e-33	3.94365e-29
LRP11	1.11482	0.034	0.072	2.07445e-33	3.96427e-29
HMHA1	1.59491	0.014	0.043	2.09e-33	3.99399e-29
KAT5	-0.711986	0.139	0.086	2.10205e-33	4.01703e-29
TBC1D1	1.06979	0.036	0.075	2.38709e-33	4.56174e-29
LUM	0.964802	0.082	0.134	2.40191e-33	4.59006e-29
KIAA0226L	-3.34429	0.018	0.002	2.43319e-33	4.64983e-29
FZD2	4.55117	0.001	0.016	2.43948e-33	4.66184e-29
TNIP2	0.725523	0.087	0.14	2.44244e-33	4.66751e-29
TOMM20	0.393065	0.403	0.471	2.45962e-33	4.70034e-29
TMEM161A	-1.12256	0.069	0.032	2.54726e-33	4.86781e-29
HSPG2	0.653145	0.139	0.201	2.56311e-33	4.8981e-29
RNF11	-0.518383	0.222	0.156	2.57859e-33	4.92768e-29
SAPCD2	4.76525	0.001	0.016	2.63202e-33	5.0298e-29
PHLDA3	0.69841	0.101	0.157	2.75402e-33	5.26294e-29
TSPAN12	-0.828449	0.107	0.06	2.79246e-33	5.3364e-29
ATN1	-0.662792	0.158	0.101	2.86621e-33	5.47732e-29
PIP4K2C	0.996371	0.041	0.081	2.87103e-33	5.48653e-29
PCAT6	1.82925	0.01	0.035	2.94217e-33	5.6225e-29
HACL1	-1.32691	0.053	0.021	2.96626e-33	5.66853e-29
CTF1	-1.76832	0.034	0.01	3.01389e-33	5.75955e-29
ORC4	-0.702371	0.146	0.092	3.06246e-33	5.85236e-29
SUPT3H	-1.37778	0.05	0.019	3.10948e-33	5.94222e-29
SORT1	-0.757518	0.125	0.075	3.24669e-33	6.20442e-29
RIBC1	-2.6128	0.023	0.004	3.29698e-33	6.30053e-29
ANKRD12	-0.393547	0.338	0.261	3.32962e-33	6.3629e-29
DGKA	1.24208	0.025	0.06	3.37028e-33	6.44061e-29
CRAT	-1.08851	0.071	0.033	3.44585e-33	6.58502e-29
CAMK2D	0.743349	0.081	0.133	3.67973e-33	7.03197e-29
SMIM5	1.45315	0.02	0.051	3.71093e-33	7.09158e-29
CKAP2	1.93335	0.012	0.038	3.7642e-33	7.19338e-29
RP11-539L10.3	-1.22677	0.059	0.025	3.83856e-33	7.33549e-29
BTBD16	4.026	0.001	0.017	3.93698e-33	7.52357e-29
ZNF708	-1.69265	0.038	0.012	4.39229e-33	8.39366e-29
NPC1	1.17779	0.029	0.065	4.54164e-33	8.67907e-29
RP11-317J10.2	-2.79867	0.021	0.003	4.68762e-33	8.95804e-29
GDPD3	1.9679	0.009	0.033	4.69412e-33	8.97046e-29
DST	-0.274398	0.401	0.316	4.86672e-33	9.3003e-29
STK19	-0.928342	0.092	0.049	4.90422e-33	9.37196e-29
ASCL2	-1.66173	0.036	0.011	4.90761e-33	9.37845e-29
CCT2	-0.38915	0.254	0.185	4.94496e-33	9.44981e-29
ANKRD32	-1.34529	0.052	0.021	5.32741e-33	1.01807e-28
PGAM2	-6.23417	0.014	0	5.3394e-33	1.02036e-28
CTD-2626G11.2	-6.20336	0.014	0	5.34023e-33	1.02052e-28
DKC1	-0.594859	0.175	0.116	5.78839e-33	1.10616e-28
RP11-138P22.1	-3.40635	0.018	0.002	5.96756e-33	1.1404e-28
COL13A1	-2.95655	0.02	0.003	6.23672e-33	1.19184e-28
FAM168A	-1.16924	0.062	0.027	6.42066e-33	1.22699e-28
ARHGAP35	-0.9057	0.095	0.052	6.42099e-33	1.22705e-28
ZNF397	-0.982849	0.084	0.043	6.42111e-33	1.22707e-28
SOSTDC1	4.21326	0.002	0.019	6.44321e-33	1.2313e-28
LINC01023	-1.10791	0.068	0.032	6.7403e-33	1.28807e-28
SMOC1	-1.9748	0.03	0.007	7.21122e-33	1.37806e-28
CCDC88A	1.43245	0.019	0.049	7.37585e-33	1.40953e-28
MGMT	-0.493515	0.252	0.184	8.27152e-33	1.58069e-28
RNF157-AS1	-3.67794	0.017	0.001	8.3809e-33	1.60159e-28
ENAM	-2.51373	0.023	0.004	8.41387e-33	1.60789e-28
SIKE1	0.76794	0.08	0.131	8.61574e-33	1.64647e-28
TXNL4B	-1.12951	0.065	0.03	9.17964e-33	1.75423e-28
C21orf88	-1.60752	0.038	0.012	9.19895e-33	1.75792e-28
CHMP4A	-0.392865	0.346	0.271	9.5847e-33	1.83164e-28
ERGIC2	-0.528965	0.221	0.156	9.95502e-33	1.9024e-28
ZNF689	-1.42322	0.047	0.018	9.96985e-33	1.90524e-28
OOEP	3.93996	0.001	0.017	1.02924e-32	1.96687e-28
KIAA1328	-1.38014	0.049	0.019	1.03498e-32	1.97784e-28
RP11-14N7.2	0.827322	0.083	0.135	1.04172e-32	1.99073e-28
MYO15B	0.830047	0.074	0.123	1.05305e-32	2.01237e-28
RP5-1050D4.3	-4.53445	0.015	0.001	1.17497e-32	2.24538e-28
CCDC160	-2.02709	0.03	0.007	1.21895e-32	2.32942e-28
ARL17A	-1.24781	0.055	0.023	1.22638e-32	2.3436e-28
DLG2	-3.51905	0.017	0.001	1.22875e-32	2.34814e-28
HMGCL	-0.634524	0.162	0.105	1.239e-32	2.36772e-28
PYGO1	-4.20912	0.016	0.001	1.24813e-32	2.38518e-28
TWF1	0.58116	0.131	0.193	1.24964e-32	2.38806e-28
DEPDC1	5.78183	0	0.015	1.25213e-32	2.39283e-28
RPL22L1	0.561795	0.226	0.294	1.33155e-32	2.54459e-28
WDR60	-0.658814	0.155	0.1	1.38048e-32	2.63809e-28
APOC1	0.700841	0.113	0.171	1.39005e-32	2.65639e-28
B3GALT1	-5.65933	0.014	0	1.39864e-32	2.6728e-28
RBM14	-0.830196	0.108	0.062	1.49516e-32	2.85724e-28
LMBR1	-0.909421	0.094	0.051	1.49853e-32	2.8637e-28
SZRD1	-0.567644	0.201	0.139	1.50757e-32	2.88096e-28
PLA2G4C	-1.36795	0.048	0.018	1.5623e-32	2.98556e-28
SLC39A5	1.59238	0.014	0.042	1.63553e-32	3.1255e-28
COLGALT1	1.01804	0.039	0.079	1.66444e-32	3.18074e-28
DCP1A	-0.754421	0.128	0.078	1.78141e-32	3.40427e-28
EPHB3	1.96971	0.009	0.032	1.80701e-32	3.4532e-28
FANCA	2.27377	0.005	0.027	1.82894e-32	3.4951e-28
ACOT2	-1.02208	0.077	0.038	1.85438e-32	3.54372e-28
RNFT1	-1.10175	0.067	0.031	1.86457e-32	3.56319e-28
PINLYP	-2.88465	0.02	0.003	1.86581e-32	3.56556e-28
RPRD2	-0.709093	0.131	0.08	2.12246e-32	4.05602e-28
REXO4	-0.806952	0.109	0.063	2.21082e-32	4.22487e-28
SUSD2	3.3819	0.002	0.019	2.21696e-32	4.23661e-28
CLIC6	-1.35046	0.048	0.018	2.22192e-32	4.24609e-28
IL7	2.91558	0.003	0.02	2.23954e-32	4.27975e-28
SHC2	-0.87404	0.102	0.057	2.25705e-32	4.31323e-28
ILF3	-0.522467	0.233	0.168	2.37153e-32	4.53199e-28
FAM45A	-0.650346	0.153	0.098	2.3992e-32	4.58487e-28
EFCAB7	-1.55008	0.041	0.014	2.48466e-32	4.74819e-28
DTNBP1	-0.900675	0.093	0.051	2.53545e-32	4.84525e-28
MPST	-0.310473	0.384	0.302	2.55405e-32	4.88078e-28
ITPRIPL2	0.811609	0.064	0.111	2.57255e-32	4.91614e-28
DIP2C	-1.15364	0.062	0.028	2.69224e-32	5.14487e-28
WDR35	-1.65032	0.038	0.012	2.77936e-32	5.31136e-28
MFI2	1.19964	0.038	0.077	2.9081e-32	5.55738e-28
ADAMTSL5	4.91558	0	0.015	3.09993e-32	5.92397e-28
ABI2	-0.589108	0.18	0.121	3.10526e-32	5.93414e-28
C19orf25	-0.681737	0.144	0.091	3.10557e-32	5.93475e-28
C6orf226	-0.882255	0.094	0.051	3.1576e-32	6.03417e-28
RP11-284F21.10	6.16351	0	0.014	3.27428e-32	6.25714e-28
AC097724.3	-2.84287	0.02	0.003	3.28392e-32	6.27557e-28
ZNF664	-0.539951	0.211	0.148	3.30211e-32	6.31033e-28
AHCYL2	0.911589	0.054	0.098	3.43579e-32	6.5658e-28
BLNK	-0.716333	0.121	0.072	3.49157e-32	6.67239e-28
C17orf103	-1.85814	0.032	0.009	3.68671e-32	7.0453e-28
EIF1	0.119626	0.988	0.947	3.70964e-32	7.08912e-28
TPD52L2	0.655428	0.109	0.166	3.93545e-32	7.52064e-28
MCAT	-0.929506	0.088	0.047	4.04444e-32	7.72893e-28
TNC	1.09579	0.011	0.036	4.07354e-32	7.78453e-28
SARS	-0.400468	0.269	0.198	4.10438e-32	7.84347e-28
RBPJL	-4.67937	0.015	0	4.27039e-32	8.16071e-28
CANT1	0.71571	0.086	0.138	4.3439e-32	8.30119e-28
COIL	-0.723575	0.129	0.079	4.38785e-32	8.38518e-28
TRIP13	3.39671	0.002	0.018	4.51222e-32	8.62286e-28
FAM175A	-1.33774	0.05	0.02	4.55626e-32	8.70701e-28
RRAGD	-1.71466	0.036	0.011	4.69488e-32	8.97191e-28
MFAP1	-0.672176	0.151	0.097	4.92596e-32	9.4135e-28
RNF157	-1.50526	0.042	0.015	5.12338e-32	9.79078e-28
FCHO1	3.07852	0.002	0.02	5.17969e-32	9.8984e-28
OSBPL2	0.772707	0.07	0.118	5.29889e-32	1.01262e-27
CDH19	5.70566	0	0.015	5.31636e-32	1.01596e-27
C6orf120	-1.12382	0.064	0.029	5.37834e-32	1.0278e-27
PTMS	0.612433	0.295	0.356	5.42223e-32	1.03619e-27
SNTB1	1.56861	0.014	0.041	5.503e-32	1.05162e-27
CPNE7	3.28236	0.002	0.019	5.73698e-32	1.09634e-27
BRE	-0.728277	0.132	0.082	5.951e-32	1.13724e-27
FBXW9	-1.36926	0.048	0.019	6.08416e-32	1.16268e-27
BTBD6	-1.35223	0.049	0.019	6.09377e-32	1.16452e-27
CTD-2015H6.3	-0.694421	0.14	0.088	6.49539e-32	1.24127e-27
ARMCX4	-1.25563	0.056	0.024	6.85783e-32	1.31053e-27
UQCC2	0.553388	0.183	0.247	6.95012e-32	1.32817e-27
MRS2	-0.92586	0.088	0.047	7.06411e-32	1.34995e-27
DOCK1	-0.892948	0.092	0.05	7.27638e-32	1.39052e-27
N6AMT1	-1.3766	0.048	0.019	7.34071e-32	1.40281e-27
AKAP13	0.502283	0.23	0.298	7.72555e-32	1.47635e-27
TCEB1	0.366848	0.352	0.425	7.7309e-32	1.47737e-27
SALL4	-3.83037	0.016	0.001	7.78451e-32	1.48762e-27
KIAA2018	-0.986335	0.079	0.04	8.20594e-32	1.56816e-27
RP11-89K21.1	7.13475	0	0.014	8.32787e-32	1.59146e-27
ZFPM1	1.68184	0.012	0.037	8.60672e-32	1.64474e-27
RFX3	-1.52998	0.041	0.014	8.75212e-32	1.67253e-27
CTD-2270L9.4	-1.44474	0.045	0.017	8.75712e-32	1.67349e-27
UBP1	-0.852403	0.1	0.056	8.80273e-32	1.6822e-27
PIGF	-0.677543	0.147	0.094	8.89103e-32	1.69908e-27
DENND5A	-1.19753	0.06	0.027	9.05307e-32	1.73004e-27
HIRIP3	-0.981816	0.081	0.042	9.0664e-32	1.73259e-27
SYNCRIP	-0.49187	0.228	0.163	9.3006e-32	1.77735e-27
ABHD8	-1.43294	0.044	0.016	9.82069e-32	1.87673e-27
CCDC108	3.03106	0.002	0.02	9.89411e-32	1.89076e-27
RNF38	-0.976733	0.08	0.041	1.01698e-31	1.94345e-27
TMSB4Y	-3.4853	0.017	0.001	1.0184e-31	1.94616e-27
C1orf168	-3.92877	0.016	0.001	1.04926e-31	2.00514e-27
UNC80	-5.20336	0.014	0	1.05128e-31	2.00899e-27
RALGAPA2	-0.678959	0.141	0.089	1.05215e-31	2.01066e-27
CYB561D2	-0.795998	0.108	0.062	1.09563e-31	2.09374e-27
PARP12	0.808495	0.065	0.112	1.09645e-31	2.09531e-27
MAP3K6	1.31674	0.021	0.052	1.18116e-31	2.2572e-27
DPM3	-0.373201	0.337	0.262	1.23944e-31	2.36857e-27
NAA20	-0.384736	0.327	0.253	1.26164e-31	2.411e-27
FAM105A	1.93996	0.009	0.032	1.29784e-31	2.48016e-27
ASXL3	-3.81234	0.016	0.001	1.32798e-31	2.53777e-27
ZBED5	-0.728063	0.125	0.076	1.35223e-31	2.58411e-27
LAMTOR4	-0.246913	0.582	0.503	1.36112e-31	2.6011e-27
FAHD2B	-1.47018	0.044	0.016	1.37145e-31	2.62083e-27
STS	1.25358	0.025	0.058	1.4192e-31	2.71208e-27
FAM49B	0.589569	0.127	0.186	1.45559e-31	2.78164e-27
NDUFAF1	-0.861394	0.097	0.054	1.47327e-31	2.81542e-27
ZNF676	-4.91224	0.014	0	1.52074e-31	2.90614e-27
UST	3.81443	0.001	0.017	1.52758e-31	2.91921e-27
FAM208A	-0.819584	0.105	0.06	1.60893e-31	3.07466e-27
MIEF2	-1.47716	0.043	0.016	1.7086e-31	3.26513e-27
TMEM44	1.25859	0.023	0.055	1.81064e-31	3.46014e-27
FAM150A	4.54285	0.001	0.015	1.82753e-31	3.49241e-27
CNPY4	-1.58503	0.039	0.013	1.86737e-31	3.56854e-27
DBR1	-1.09316	0.066	0.031	2.11112e-31	4.03435e-27
CDC42SE1	0.69637	0.121	0.178	2.13568e-31	4.08128e-27
RP11-50E11.3	-2.0014	0.029	0.007	2.14936e-31	4.10743e-27
CA14	7.1054	0	0.014	2.18263e-31	4.171e-27
CYP3A4	8.2465	0	0.014	2.18444e-31	4.17446e-27
RAB14	-0.475034	0.241	0.175	2.19324e-31	4.19128e-27
SYF2	-0.28475	0.488	0.408	2.20915e-31	4.22169e-27
NRG3	5.18237	0	0.015	2.21352e-31	4.23005e-27
LRRC31	6.13475	0	0.014	2.24929e-31	4.29839e-27
MLXIP	-0.546284	0.192	0.132	2.43718e-31	4.65746e-27
ABTB2	2.12095	0.007	0.028	2.44396e-31	4.6704e-27
NTHL1	0.812107	0.111	0.166	2.55053e-31	4.87407e-27
CHCHD4	-0.985505	0.077	0.039	2.57428e-31	4.91945e-27
FGFRL1	1.23869	0.024	0.057	2.59313e-31	4.95547e-27
PPP1R13B	-1.05227	0.071	0.034	2.68517e-31	5.13136e-27
ANAPC2	-1.12881	0.063	0.029	2.68836e-31	5.13746e-27
USP9Y	-2.47194	0.023	0.004	2.75164e-31	5.25839e-27
IFNAR1	-0.602157	0.172	0.115	2.78108e-31	5.31464e-27
ENTPD5	1.32298	0.021	0.052	2.79326e-31	5.33792e-27
ZNF501	-2.67644	0.021	0.003	2.87874e-31	5.50128e-27
BCS1L	-0.999265	0.077	0.039	2.88398e-31	5.51128e-27
TMED2	-0.19868	0.545	0.453	2.95731e-31	5.65141e-27
ZNF594	-2.19046	0.026	0.006	2.98697e-31	5.70809e-27
RGL2	-0.722214	0.13	0.08	2.99446e-31	5.72241e-27
ELAC2	-1.04184	0.07	0.034	3.03467e-31	5.79926e-27
PRKACB	0.777114	0.082	0.132	3.16581e-31	6.04987e-27
CCNO	1.61602	0.012	0.038	3.16871e-31	6.0554e-27
ZNF350	-1.30778	0.05	0.02	3.26439e-31	6.23825e-27
SEC61B	-0.207373	0.629	0.547	3.29879e-31	6.304e-27
BPIFB1	4.30101	0.001	0.016	3.30804e-31	6.32166e-27
RP11-582J16.4	-3.61692	0.016	0.001	3.4477e-31	6.58856e-27
ADPRM	-1.26736	0.053	0.022	3.52513e-31	6.73652e-27
GIMAP2	1.72293	0.011	0.036	3.54933e-31	6.78278e-27
RNLS	-1.37904	0.047	0.018	3.55575e-31	6.79504e-27
PPP2R2C	5.18237	0	0.014	3.58078e-31	6.84288e-27
ANAPC4	-0.991311	0.078	0.04	3.58929e-31	6.85914e-27
MCTS1	0.502791	0.186	0.251	3.60544e-31	6.89e-27
ADH6	3.44807	0.002	0.018	3.6277e-31	6.93254e-27
ZNF578	-4.63901	0.014	0	3.68644e-31	7.04479e-27
ETV6	0.852346	0.055	0.098	3.69792e-31	7.06672e-27
CYB5R2	3.26011	0.002	0.018	3.73265e-31	7.1331e-27
EIF3B	0.624235	0.108	0.164	3.78715e-31	7.23725e-27
NFAT5	-0.581782	0.177	0.119	3.84712e-31	7.35185e-27
DGAT2	3.78183	0.001	0.017	3.95785e-31	7.56345e-27
CSRP1	-0.494712	0.235	0.17	4.1664e-31	7.96199e-27
FAM103A1	-0.477592	0.25	0.184	4.23075e-31	8.08496e-27
RRAGB	-1.16534	0.06	0.027	4.42081e-31	8.44817e-27
LRRC16A	0.868701	0.056	0.1	4.48627e-31	8.57327e-27
KIAA0319	-3.02302	0.018	0.002	4.78178e-31	9.13798e-27
MLEC	-0.399528	0.278	0.208	4.81273e-31	9.19713e-27
NHLRC3	-0.529341	0.197	0.137	4.89211e-31	9.34883e-27
SMCO4	-0.439223	0.256	0.189	4.99285e-31	9.54134e-27
TDRD6	-4.44699	0.014	0.001	5.08816e-31	9.72348e-27
GOLGA7	-0.509099	0.204	0.142	5.26889e-31	1.00688e-26
MIPEP	-1.22716	0.055	0.024	5.3449e-31	1.02141e-26
PTGIS	2.3581	0.008	0.03	5.40109e-31	1.03215e-26
METTL7B	1.23871	0.024	0.056	5.44066e-31	1.03971e-26
NUCB1	-0.468785	0.241	0.175	5.45693e-31	1.04282e-26
FAM102B	1.56283	0.014	0.04	5.50753e-31	1.05249e-26
GTF2E2	0.725568	0.078	0.128	5.75429e-31	1.09964e-26
ZFP3	-2.89178	0.019	0.002	6.00578e-31	1.1477e-26
IMMT	-0.656095	0.148	0.095	6.03709e-31	1.15369e-26
AURKB	2.75688	0.003	0.022	6.15737e-31	1.17667e-26
TNFSF9	4.17192	0.001	0.016	6.17406e-31	1.17986e-26
TMEM189	0.844369	0.057	0.101	6.28354e-31	1.20078e-26
TAF9	-0.364954	0.369	0.295	6.29168e-31	1.20234e-26
TMTC2	1.15155	0.029	0.063	6.36371e-31	1.21611e-26
NEO1	-0.810088	0.104	0.06	6.54637e-31	1.25101e-26
SGPL1	-0.659348	0.151	0.098	6.71453e-31	1.28315e-26
PABPC1	0.388536	0.664	0.673	6.84853e-31	1.30875e-26
DHX30	-0.590131	0.171	0.115	6.94767e-31	1.3277e-26
DBF4	1.68565	0.011	0.036	7.40032e-31	1.4142e-26
PIR	1.41439	0.019	0.048	7.60638e-31	1.45358e-26
RACGAP1	2.32404	0.005	0.026	8.24524e-31	1.57567e-26
NFS1	-0.994783	0.077	0.04	8.40592e-31	1.60637e-26
PSMD1	0.62485	0.11	0.166	8.69917e-31	1.66241e-26
TMEM38A	1.5293	0.015	0.042	9.11904e-31	1.74265e-26
KANSL1-AS1	-1.10007	0.064	0.03	9.44707e-31	1.80534e-26
VLDLR	-1.49711	0.041	0.014	9.87049e-31	1.88625e-26
PELP1	-1.10885	0.065	0.031	1.06886e-30	2.0426e-26
EGLN1	-0.622103	0.173	0.117	1.07054e-30	2.04581e-26
CAMK1D	-1.16438	0.057	0.025	1.10298e-30	2.10779e-26
GREB1L	4.26431	0.001	0.015	1.12591e-30	2.15161e-26
TLE1	-0.587343	0.165	0.109	1.13445e-30	2.16792e-26
SNX1	-0.593874	0.173	0.116	1.19329e-30	2.28038e-26
NEDD9	-0.589278	0.138	0.086	1.22365e-30	2.33839e-26
EMC2	-0.540244	0.193	0.134	1.25557e-30	2.3994e-26
ZNF395	-0.74914	0.108	0.063	1.26535e-30	2.41808e-26
ST6GALNAC4	-1.32598	0.048	0.019	1.35498e-30	2.58937e-26
SLC26A6	1.53837	0.014	0.04	1.36494e-30	2.60841e-26
E2F3	2.05606	0.007	0.028	1.37899e-30	2.63526e-26
DMRTA1	-1.30975	0.049	0.02	1.38161e-30	2.64025e-26
CT83	5.0115	0	0.014	1.44547e-30	2.76229e-26
EPHB4	0.813877	0.059	0.103	1.44758e-30	2.76633e-26
PNPLA3	4.89743	0	0.014	1.44897e-30	2.76898e-26
DQX1	5.1444	0	0.014	1.5171e-30	2.89918e-26
LY6G5C	-2.02214	0.027	0.007	1.52667e-30	2.91747e-26
C11orf86	6.42337	0	0.014	1.54169e-30	2.94617e-26
ZBTB20-AS2	-1.88935	0.03	0.008	1.61166e-30	3.07987e-26
SLC41A1	-1.36808	0.046	0.018	1.66983e-30	3.19104e-26
H2AFY	0.3554	0.323	0.396	1.68317e-30	3.21654e-26
YJEFN3	-1.62942	0.036	0.011	1.81314e-30	3.46491e-26
RP11-486G15.2	-2.4194	0.022	0.004	1.91063e-30	3.65122e-26
ZBTB38	-0.509707	0.207	0.146	1.92553e-30	3.67969e-26
MUC20	0.897576	0.086	0.136	1.94951e-30	3.72551e-26
PRDX1	0.291151	0.783	0.789	1.96016e-30	3.74587e-26
JAK1	0.513728	0.16	0.223	1.97862e-30	3.78115e-26
ZNF302	-0.661857	0.141	0.09	2.00475e-30	3.83108e-26
FNTA	-0.496168	0.223	0.16	2.03657e-30	3.89189e-26
TNFRSF25	1.61971	0.012	0.037	2.07534e-30	3.96597e-26
SAMM50	-0.720457	0.125	0.077	2.11781e-30	4.04714e-26
LINC00665	-0.976664	0.074	0.037	2.13225e-30	4.07473e-26
TRAF3IP2-AS1	-2.18064	0.025	0.005	2.15389e-30	4.11609e-26
NDUFS2	-0.401324	0.306	0.235	2.19179e-30	4.1885e-26
ZYG11B	-0.906045	0.088	0.048	2.22342e-30	4.24895e-26
GOPC	-0.70996	0.125	0.077	2.32972e-30	4.4521e-26
PPP1R3B	1.00808	0.037	0.074	2.34168e-30	4.47494e-26
KRCC1	-0.470384	0.229	0.165	2.3956e-30	4.578e-26
CDYL	0.998357	0.038	0.075	2.42556e-30	4.63525e-26
CHTF8	-0.626662	0.161	0.107	2.42562e-30	4.63536e-26
HIF1A-AS2	5.57854	0	0.014	2.50634e-30	4.78961e-26
RP13-192B19.2	5.52044	0	0.014	2.50842e-30	4.7936e-26
ELF2	-0.623879	0.16	0.106	2.53581e-30	4.84593e-26
MIF	0.50616	0.8	0.767	2.65368e-30	5.07119e-26
PIM3	0.408026	0.235	0.306	2.72639e-30	5.21012e-26
OSER1-AS1	-1.04057	0.065	0.031	2.783e-30	5.31831e-26
PPIG	-0.325666	0.388	0.312	2.78817e-30	5.32819e-26
CCDC28B	-1.1999	0.056	0.024	2.79071e-30	5.33305e-26
NFKB1	-0.719611	0.131	0.082	2.79891e-30	5.34871e-26
IVD	-0.724525	0.13	0.081	2.88383e-30	5.511e-26
ATP6V1A	-0.644284	0.152	0.099	2.93026e-30	5.59972e-26
KIF13B	0.655457	0.118	0.174	2.97033e-30	5.67631e-26
SRP9	-0.243632	0.581	0.505	3.12792e-30	5.97746e-26
C16orf86	-1.92236	0.029	0.008	3.15402e-30	6.02733e-26
AGBL5	-1.1605	0.058	0.026	3.23703e-30	6.18597e-26
TAPBPL	-0.770537	0.11	0.065	3.24262e-30	6.19666e-26
PEX11A	-1.04551	0.069	0.034	3.26025e-30	6.23033e-26
NPC2	0.653352	0.509	0.542	3.30013e-30	6.30655e-26
ITGA1	1.09109	0.034	0.07	3.5595e-30	6.8022e-26
SEL1L3	-0.457062	0.25	0.184	3.56383e-30	6.81048e-26
CRIPT	-0.487581	0.227	0.164	3.75528e-30	7.17633e-26
PTGR2	-1.052	0.07	0.034	3.85767e-30	7.37201e-26
SLC38A10	-0.599979	0.163	0.108	3.96748e-30	7.58186e-26
BAALC	-3.69686	0.016	0.001	3.99772e-30	7.63964e-26
FAM19A5	-3.44197	0.016	0.001	4.08449e-30	7.80545e-26
TRIM23	-1.10488	0.063	0.03	4.17992e-30	7.98783e-26
LINC00909	-1.14635	0.059	0.027	4.31187e-30	8.23999e-26
MDFIC	-1.11271	0.062	0.029	4.32993e-30	8.27449e-26
WNT7B	1.78742	0.01	0.034	4.33856e-30	8.291e-26
ZIK1	-3.84416	0.015	0.001	4.41122e-30	8.42984e-26
ATP5S	-0.88896	0.089	0.049	4.7337e-30	9.04609e-26
GPATCH8	-0.500657	0.193	0.134	4.98266e-30	9.52186e-26
AURKA	2.35668	0.007	0.028	5.32033e-30	1.01672e-25
OIP5	3.66635	0.001	0.016	5.69177e-30	1.0877e-25
NFE2L1	0.639664	0.118	0.173	5.91114e-30	1.12962e-25
LINC00092	-6.0617	0.013	0	6.02972e-30	1.15228e-25
LAPTM5	1.12338	0.034	0.07	6.0419e-30	1.15461e-25
MAGED1	-0.569504	0.164	0.109	6.13085e-30	1.17161e-25
CTD-2377D24.6	4.83206	0	0.014	6.13546e-30	1.17249e-25
FEZF1-AS1	6.05513	0	0.013	6.55159e-30	1.25201e-25
EEF1A2	1.87539	0.009	0.031	6.55561e-30	1.25278e-25
AP000688.8	5.65255	0	0.014	6.55763e-30	1.25316e-25
IRX5	4.0855	0.001	0.015	6.75122e-30	1.29016e-25
NUP210	-1.27452	0.049	0.02	6.8785e-30	1.31448e-25
VMP1	0.262464	0.606	0.656	6.88543e-30	1.31581e-25
KCTD3	-0.574293	0.176	0.119	6.92351e-30	1.32308e-25
DHODH	-1.5545	0.038	0.013	7.30131e-30	1.39528e-25
SRSF7	-0.349224	0.378	0.304	7.35999e-30	1.40649e-25
FGL1	-3.87292	0.015	0.001	7.49977e-30	1.43321e-25
TMC6	0.684254	0.085	0.135	7.53181e-30	1.43933e-25
RP1-90J20.8	-5.1397	0.013	0	7.89797e-30	1.5093e-25
TEX261	-0.739153	0.116	0.07	8.32718e-30	1.59132e-25
SETMAR	-1.60648	0.036	0.012	8.7566e-30	1.67339e-25
BCL2L10	-3.06793	0.017	0.002	8.87992e-30	1.69695e-25
GRSF1	-0.545772	0.199	0.14	9.0121e-30	1.72221e-25
PVRL1	1.42803	0.017	0.045	9.25072e-30	1.76781e-25
ZDHHC17	-1.00899	0.071	0.035	9.31063e-30	1.77926e-25
RABIF	0.784008	0.063	0.108	9.4249e-30	1.8011e-25
INTS10	-0.6407	0.147	0.095	9.53451e-30	1.82204e-25
MEA1	-0.420925	0.27	0.203	1.00492e-29	1.9204e-25
AC005307.1	-6.0617	0.012	0	1.03518e-29	1.97822e-25
YIF1A	0.49211	0.221	0.287	1.08212e-29	2.06794e-25
MLYCD	-1.09143	0.062	0.029	1.09614e-29	2.09473e-25
PCSK9	3.7315	0.001	0.016	1.0999e-29	2.10192e-25
KIAA2022	-7.00328	0.012	0	1.13312e-29	2.1654e-25
DIAPH2	0.903379	0.047	0.087	1.1625e-29	2.22153e-25
NHP2L1	-0.221364	0.542	0.457	1.17785e-29	2.25087e-25
ZNF606	-1.34111	0.046	0.018	1.18483e-29	2.26422e-25
ATP5G1	-0.167166	0.474	0.381	1.22773e-29	2.34619e-25
PPP2R3C	-0.852009	0.096	0.055	1.23439e-29	2.35892e-25
DCDC1	-3.82466	0.015	0.001	1.28166e-29	2.44925e-25
SWI5	-0.771882	0.107	0.063	1.28635e-29	2.45821e-25
C9orf9	-1.43528	0.041	0.015	1.37568e-29	2.62892e-25
SLC25A27	-2.41971	0.022	0.004	1.39798e-29	2.67154e-25
RAB8B	0.938663	0.05	0.09	1.42216e-29	2.71775e-25
GABPB2	-0.868524	0.093	0.052	1.43145e-29	2.73551e-25
IL22RA1	1.99087	0.007	0.028	1.51999e-29	2.90469e-25
ZNF511	-0.524579	0.194	0.135	1.53236e-29	2.92834e-25
LRMP	3.06949	0.008	0.03	1.54398e-29	2.95054e-25
WDFY1	0.91399	0.046	0.085	1.55297e-29	2.96772e-25
ST3GAL6-AS1	-5.49946	0.013	0	1.57407e-29	3.00804e-25
TICAM1	0.727755	0.078	0.126	1.57471e-29	3.00927e-25
NDFIP2	-0.387841	0.297	0.228	1.5925e-29	3.04327e-25
ARSD	-0.437656	0.261	0.195	1.63067e-29	3.11622e-25
RARRES1	1.69485	0.044	0.081	1.66602e-29	3.18376e-25
PARP3	1.19676	0.024	0.055	1.69978e-29	3.24828e-25
PCDHA12	5.47017	0	0.013	1.72077e-29	3.28839e-25
SLC26A11	-1.66092	0.034	0.011	1.73988e-29	3.3249e-25
ZSCAN1	-6.02693	0.012	0	1.77758e-29	3.39695e-25
CCDC127	-0.815047	0.098	0.056	1.7806e-29	3.40273e-25
APPBP2	-0.818125	0.101	0.059	1.79593e-29	3.43203e-25
MED7	-0.707396	0.125	0.078	1.8562e-29	3.54719e-25
TSNAXIP1	-2.87583	0.018	0.002	2.04104e-29	3.90043e-25
COQ9	-0.60999	0.158	0.105	2.30416e-29	4.40326e-25
MOB1B	-1.15481	0.057	0.025	2.3081e-29	4.41078e-25
PLCL1	-3.32787	0.016	0.002	2.31796e-29	4.42963e-25
SALL1	-5.09565	0.013	0	2.32598e-29	4.44495e-25
RABGAP1	-0.712021	0.121	0.074	2.38024e-29	4.54865e-25
ZNF500	-1.16673	0.056	0.025	2.46695e-29	4.71434e-25
SELT	-0.328941	0.369	0.295	2.47064e-29	4.72139e-25
ZKSCAN7	-3.04284	0.017	0.002	2.50715e-29	4.79117e-25
KIAA0368	-0.810908	0.1	0.057	2.55697e-29	4.88636e-25
SLC30A9	-0.703171	0.127	0.079	2.56066e-29	4.89342e-25
CLUL1	-2.65474	0.02	0.003	2.61069e-29	4.98904e-25
HR	2.21557	0.005	0.025	2.62134e-29	5.00938e-25
C9orf66	-2.58692	0.02	0.003	2.6368e-29	5.03892e-25
SLC13A2	5.3079	0	0.014	2.71034e-29	5.17945e-25
MYL12B	0.290471	0.903	0.894	2.74267e-29	5.24124e-25
CCNA2	2.58184	0.004	0.023	2.80571e-29	5.36171e-25
UBE2G2	-0.653217	0.15	0.098	2.92222e-29	5.58436e-25
FAM63A	-1.0601	0.065	0.031	2.99336e-29	5.72032e-25
CCDC50	-0.460592	0.251	0.187	3.00781e-29	5.74792e-25
AC096772.6	-1.88431	0.029	0.008	3.05187e-29	5.83212e-25
TTC22	1.04167	0.032	0.067	3.05367e-29	5.83556e-25
OMA1	-0.88424	0.089	0.049	3.07865e-29	5.8833e-25
UBE2I	0.392788	0.313	0.381	3.09076e-29	5.90644e-25
ZFP57	4.18237	0.001	0.015	3.21166e-29	6.13748e-25
SAP18	-0.171261	0.77	0.703	3.27421e-29	6.25702e-25
WDR11	-0.647015	0.14	0.09	3.31041e-29	6.3262e-25
AC007405.6	-1.46949	0.04	0.014	3.42402e-29	6.5433e-25
MID1	-1.06017	0.064	0.031	3.51955e-29	6.72585e-25
PLXNB2	-0.400676	0.3	0.231	3.66025e-29	6.99474e-25
FAHD2A	-0.860205	0.09	0.05	3.66964e-29	7.01267e-25
PGM1	0.719031	0.078	0.126	3.98216e-29	7.60991e-25
SYT12	2.16856	0.006	0.026	4.00249e-29	7.64875e-25
LDLRAD3	-1.7149	0.032	0.01	4.02003e-29	7.68229e-25
C20orf112	0.854179	0.052	0.093	4.0326e-29	7.70631e-25
SRSF12	-3.53445	0.015	0.001	4.05566e-29	7.75037e-25
DEXI	-0.842814	0.092	0.052	4.13712e-29	7.90604e-25
HNRNPH3	-0.384113	0.308	0.239	4.16459e-29	7.95853e-25
LRIF1	0.902159	0.048	0.088	4.17116e-29	7.97108e-25
DENND2C	-1.56902	0.035	0.011	4.18682e-29	8.00101e-25
TNFSF12	-1.01769	0.068	0.033	4.20961e-29	8.04456e-25
ATP11B	0.809241	0.058	0.1	4.2582e-29	8.13742e-25
PLA2G4A	-0.969995	0.073	0.037	4.35614e-29	8.32459e-25
LTK	5.07545	0	0.013	4.39892e-29	8.40633e-25
FAM84B	-0.582649	0.158	0.105	4.44144e-29	8.48759e-25
ZNF703	0.950808	0.044	0.082	4.45675e-29	8.51685e-25
SYTL5	6.01361	0	0.013	4.49628e-29	8.59239e-25
HTR1D	6.00304	0	0.013	4.49661e-29	8.59303e-25
C16orf74	2.09675	0.007	0.028	4.55188e-29	8.69865e-25
RNF185	-1.06002	0.064	0.031	4.63468e-29	8.85687e-25
YLPM1	-0.768919	0.107	0.063	4.86465e-29	9.29635e-25
ST3GAL1	-0.527995	0.172	0.117	4.90524e-29	9.37391e-25
YTHDF2	-0.471654	0.247	0.184	5.12209e-29	9.78831e-25
TRAK2	-0.893506	0.083	0.045	5.206e-29	9.94867e-25
ADRA2C	-1.55835	0.037	0.013	5.287e-29	1.01035e-24
ZNF292	-0.38394	0.251	0.185	5.34341e-29	1.02113e-24
MBNL1	-0.452903	0.234	0.171	5.45101e-29	1.04169e-24
GSPT2	-1.17386	0.055	0.024	5.63964e-29	1.07774e-24
PDE1C	-2.8678	0.018	0.002	5.67076e-29	1.08368e-24
AC012065.7	-3.62239	0.015	0.001	5.68742e-29	1.08687e-24
AC007349.5	-6.97924	0.012	0	5.73491e-29	1.09594e-24
LYPLA2	0.593651	0.112	0.166	5.77427e-29	1.10346e-24
AC140912.1	-2.49736	0.021	0.004	5.79543e-29	1.10751e-24
SLC17A5	0.866578	0.054	0.095	5.80244e-29	1.10885e-24
KRT8	0.255972	0.946	0.937	6.04866e-29	1.1559e-24
ZNF680	-0.960524	0.074	0.038	6.1991e-29	1.18465e-24
RAB36	-1.75212	0.031	0.009	6.25719e-29	1.19575e-24
CCDC115	-0.437688	0.247	0.183	6.26281e-29	1.19682e-24
SUGP2	-0.724217	0.12	0.074	6.29424e-29	1.20283e-24
RNPC3	-0.70728	0.119	0.073	6.38714e-29	1.22058e-24
YTHDC2	-0.88123	0.088	0.049	6.5217e-29	1.2463e-24
ZNF333	-1.53612	0.037	0.013	6.72835e-29	1.28579e-24
RAB28	-0.924524	0.08	0.043	6.76342e-29	1.29249e-24
SVEP1	-2.70765	0.019	0.003	6.88151e-29	1.31506e-24
KIAA1324L	-2.42731	0.021	0.004	7.01239e-29	1.34007e-24
RBCK1	0.515863	0.291	0.353	7.43445e-29	1.42072e-24
PPFIBP1	-0.605972	0.152	0.1	7.48967e-29	1.43128e-24
JARID2	-1.02928	0.068	0.034	7.66318e-29	1.46443e-24
SMPD1	-0.832626	0.09	0.05	7.77756e-29	1.48629e-24
TSEN34	-0.393586	0.274	0.207	7.87361e-29	1.50465e-24
RAPGEF2	-0.911188	0.082	0.044	7.93367e-29	1.51612e-24
ACKR4	4.17297	0.001	0.014	8.35292e-29	1.59624e-24
HNRNPU	-0.31421	0.439	0.367	8.61646e-29	1.6466e-24
IFNLR1	-1.75297	0.03	0.009	8.64043e-29	1.65119e-24
SEPN1	-0.763022	0.107	0.064	8.67553e-29	1.65789e-24
TTC33	-1.03149	0.067	0.033	9.2781e-29	1.77305e-24
CACNB3	1.51111	0.014	0.039	9.29534e-29	1.77634e-24
SPOP	-0.553779	0.171	0.116	9.33354e-29	1.78364e-24
ITPR1	-1.70591	0.032	0.01	9.40309e-29	1.79693e-24
NIPBL	-0.489802	0.209	0.149	9.50325e-29	1.81607e-24
ZNFX1	0.764674	0.073	0.119	9.62427e-29	1.8392e-24
MLLT3	-0.788915	0.105	0.062	9.73363e-29	1.8601e-24
CLCN3	-0.432438	0.259	0.195	1.02506e-28	1.95889e-24
FUBP1	-0.522082	0.213	0.154	1.05046e-28	2.00743e-24
SRSF10	-0.475279	0.222	0.161	1.06869e-28	2.04227e-24
C5orf63	-0.973317	0.073	0.038	1.08632e-28	2.07596e-24
ACSL1	1.01108	0.036	0.071	1.08931e-28	2.08167e-24
REPS1	-1.12803	0.058	0.026	1.09609e-28	2.09462e-24
OTOP3	-4.33235	0.013	0.001	1.10029e-28	2.10266e-24
RP11-390E23.6	-0.914289	0.078	0.041	1.10864e-28	2.11861e-24
MSRB2	-0.395482	0.285	0.218	1.11085e-28	2.12284e-24
LNX2	-0.771167	0.108	0.064	1.17192e-28	2.23953e-24
CCDC65	-5.0502	0.013	0	1.1746e-28	2.24466e-24
SLC13A5	5.6344	0	0.013	1.17655e-28	2.24839e-24
FRMD5	4.01244	0.001	0.015	1.18583e-28	2.26613e-24
TENC1	-0.973536	0.072	0.037	1.20647e-28	2.30557e-24
PGBD2	-1.28605	0.048	0.02	1.20905e-28	2.31049e-24
RASGEF1A	2.61265	0.003	0.02	1.27796e-28	2.44218e-24
PRR11	3.05735	0.002	0.018	1.32527e-28	2.53258e-24
RP11-672L10.6	-1.67387	0.032	0.01	1.3425e-28	2.56551e-24
FMOD	-1.14855	0.053	0.023	1.36311e-28	2.6049e-24
CLIP1	-0.517124	0.186	0.129	1.39116e-28	2.6585e-24
SEPHS1	-0.84033	0.095	0.055	1.39977e-28	2.67495e-24
SFTPD	-2.29802	0.022	0.004	1.41125e-28	2.69691e-24
CYP51A1	1.19251	0.024	0.054	1.53761e-28	2.93838e-24
BLVRA	-0.605789	0.149	0.098	1.55065e-28	2.9633e-24
SF3A3	-0.626622	0.144	0.093	1.55249e-28	2.9668e-24
RAMP2	-1.07197	0.057	0.026	1.563e-28	2.9869e-24
DNAJC18	-1.95178	0.027	0.007	1.57343e-28	3.00683e-24
MAP2K4	-1.16673	0.056	0.025	1.61357e-28	3.08353e-24
TEKT2	-3.12881	0.016	0.002	1.62572e-28	3.10675e-24
SLITRK6	4.57854	0.001	0.014	1.64581e-28	3.14515e-24
OLFM1	-1.59783	0.035	0.012	1.80471e-28	3.4488e-24
RNF170	-0.603523	0.156	0.104	1.81859e-28	3.47532e-24
SERPINI2	-3.79491	0.014	0.001	1.83684e-28	3.5102e-24
AGGF1	-0.684745	0.133	0.085	1.85249e-28	3.5401e-24
RAP1GAP	-0.626117	0.136	0.087	1.86896e-28	3.57159e-24
APLF	-2.48754	0.02	0.004	1.88005e-28	3.59278e-24
GJC2	5.43914	0	0.013	1.90825e-28	3.64667e-24
RP11-27N21.3	-5.0502	0.012	0	2.01431e-28	3.84935e-24
EHMT2	-0.784686	0.102	0.06	2.04369e-28	3.90549e-24
AC011526.1	-1.69347	0.03	0.009	2.09897e-28	4.01114e-24
SMARCA4	-0.587629	0.165	0.112	2.17201e-28	4.15072e-24
SNW1	-0.502127	0.207	0.149	2.22152e-28	4.24532e-24
GPSM2	1.59506	0.013	0.037	2.25624e-28	4.31168e-24
NHSL1	-0.896838	0.078	0.041	2.29678e-28	4.38915e-24
RHOT1	-0.807627	0.097	0.056	2.30141e-28	4.39799e-24
DDOST	-0.395693	0.283	0.216	2.32453e-28	4.44219e-24
NDUFV3	-0.432643	0.246	0.182	2.40294e-28	4.59202e-24
RP11-713P17.3	-4.36982	0.013	0.001	2.49223e-28	4.76264e-24
RPPH1	-2.1857	0.023	0.005	2.51748e-28	4.81091e-24
FAM98B	-0.79054	0.1	0.059	2.73332e-28	5.22338e-24
CTD-2162K18.4	-3.36054	0.015	0.001	2.7553e-28	5.26538e-24
TAPT1-AS1	-0.975148	0.07	0.035	2.81507e-28	5.37961e-24
YKT6	0.759365	0.065	0.108	2.83666e-28	5.42085e-24
CLCN2	-1.47674	0.038	0.014	2.95441e-28	5.64588e-24
ANPEP	1.21196	0.106	0.154	2.97358e-28	5.6825e-24
CCDC85C	-1.14808	0.056	0.025	3.00582e-28	5.74411e-24
TEX2	-1.38584	0.042	0.016	3.07654e-28	5.87927e-24
MRPL28	-0.472109	0.224	0.163	3.1229e-28	5.96786e-24
NWD1	-2.52921	0.02	0.003	3.17956e-28	6.07614e-24
RP1-315G1.3	-2.58192	0.019	0.003	3.21532e-28	6.14449e-24
FMN1	1.15437	0.025	0.056	3.31253e-28	6.33025e-24
ATF1	-0.751923	0.108	0.064	3.42532e-28	6.54579e-24
DAG1	0.59584	0.12	0.174	3.47665e-28	6.64388e-24
PLK1	2.79694	0.003	0.02	3.53284e-28	6.75126e-24
RC3H1	-0.737032	0.113	0.069	3.69084e-28	7.05319e-24
SDHAF2	-0.598867	0.159	0.107	3.75967e-28	7.18474e-24
ZDHHC15	-4.49946	0.013	0	4.03954e-28	7.71956e-24
PCSK5	1.19059	0.025	0.055	4.04114e-28	7.72262e-24
CLASP2	-0.978646	0.072	0.037	4.10728e-28	7.84901e-24
FAR1	0.742976	0.067	0.111	4.15365e-28	7.93762e-24
OPN3	0.923043	0.048	0.087	4.23559e-28	8.09421e-24
MAP2K7	-0.660005	0.135	0.087	4.40244e-28	8.41307e-24
HDGF	0.410361	0.257	0.323	4.50682e-28	8.61253e-24
MTF2	-0.619696	0.145	0.095	4.74074e-28	9.05955e-24
PPP4R1	0.702545	0.079	0.126	4.91785e-28	9.398e-24
CAND2	-4.72828	0.013	0	4.95359e-28	9.46632e-24
GPT	1.67047	0.01	0.033	4.96449e-28	9.48714e-24
SMEK2	-0.550708	0.181	0.126	5.08408e-28	9.71568e-24
PKN1	0.682279	0.086	0.134	5.08825e-28	9.72366e-24
RASGEF1B	1.32866	0.018	0.045	5.47111e-28	1.04553e-23
LINC00960	-2.09042	0.024	0.006	5.52458e-28	1.05575e-23
SDHA	-0.432921	0.257	0.193	5.67358e-28	1.08422e-23
CCDC13	-5.01516	0.012	0	5.92812e-28	1.13286e-23
NARS2	-1.158	0.054	0.025	6.15251e-28	1.17574e-23
MOCOS	2.76802	0.003	0.019	6.17678e-28	1.18038e-23
DNAJC3-AS1	-1.06104	0.061	0.029	6.29563e-28	1.2031e-23
ZBP1	2.6435	0.003	0.019	6.30494e-28	1.20487e-23
GNGT1	3.55499	0.001	0.015	6.48194e-28	1.2387e-23
OCEL1	0.698372	0.078	0.124	6.68108e-28	1.27675e-23
NEU1	-0.528655	0.169	0.115	6.75662e-28	1.29119e-23
RP11-2E17.1	-4.51069	0.013	0	6.91165e-28	1.32082e-23
ARL10	-2.16104	0.023	0.005	7.90771e-28	1.51116e-23
PCDHB2	5.97086	0	0.012	8.07745e-28	1.5436e-23
BCAS2	-0.445168	0.227	0.166	8.26835e-28	1.58008e-23
CHST12	-0.852425	0.087	0.049	8.486e-28	1.62168e-23
DDO	-2.5401	0.019	0.003	8.66043e-28	1.65501e-23
SYNRG	-0.68098	0.123	0.077	8.99491e-28	1.71893e-23
RUFY2	-0.955358	0.074	0.039	8.99534e-28	1.71901e-23
KANSL1	-0.616161	0.152	0.102	9.38285e-28	1.79306e-23
LINC00662	-0.935206	0.073	0.038	9.75561e-28	1.8643e-23
SLC1A1	0.969019	0.037	0.072	9.88395e-28	1.88882e-23
IDI1	0.684886	0.112	0.163	1.02697e-27	1.96254e-23
RABEP1	-0.808306	0.091	0.052	1.04256e-27	1.99233e-23
UBXN2B	-0.882012	0.081	0.044	1.06889e-27	2.04266e-23
MRPL53	-0.654674	0.138	0.089	1.08694e-27	2.07715e-23
ING5	-1.03005	0.065	0.032	1.11166e-27	2.12437e-23
HAAO	-1.25273	0.045	0.018	1.18197e-27	2.25874e-23
PAK4	0.667572	0.111	0.162	1.22354e-27	2.33818e-23
OGG1	-1.05641	0.061	0.03	1.23518e-27	2.36042e-23
SPSB2	0.830648	0.052	0.091	1.24213e-27	2.37372e-23
LIMS1	0.613597	0.124	0.177	1.26753e-27	2.42225e-23
USP54	1.10408	0.028	0.06	1.31784e-27	2.51838e-23
CCDC82	-0.63183	0.14	0.091	1.34561e-27	2.57145e-23
RUNDC1	-0.759205	0.104	0.062	1.37095e-27	2.61989e-23
PAK6	-1.67404	0.031	0.01	1.41838e-27	2.71052e-23
APTX	-0.925883	0.075	0.04	1.42958e-27	2.73192e-23
GGA2	-0.869355	0.084	0.046	1.48038e-27	2.829e-23
NLN	1.05308	0.033	0.066	1.57508e-27	3.00997e-23
ZNF512	-0.919827	0.075	0.04	1.5962e-27	3.05035e-23
RBM12	-0.772238	0.101	0.06	1.68884e-27	3.22738e-23
RP4-665J23.1	2.55769	0.003	0.019	1.73435e-27	3.31434e-23
BOLA1	-0.708026	0.115	0.071	1.75179e-27	3.34767e-23
FAM188A	-1.03598	0.062	0.03	1.75408e-27	3.35205e-23
LIF	0.368593	0.031	0.064	1.84834e-27	3.53218e-23
RAI2	-1.23436	0.047	0.02	1.89983e-27	3.63057e-23
FAM83H	0.593651	0.101	0.152	2.01549e-27	3.85161e-23
CTD-2325P2.4	-1.2566	0.047	0.02	2.04519e-27	3.90836e-23
KIF2C	4.03106	0.001	0.014	2.06285e-27	3.94211e-23
RFX2	-1.22774	0.049	0.021	2.07402e-27	3.96345e-23
NMUR2	5.95997	0	0.012	2.11513e-27	4.042e-23
PPHLN1	-0.499918	0.202	0.145	2.11782e-27	4.04716e-23
RP11-326G21.1	-1.84786	0.027	0.008	2.1647e-27	4.13675e-23
DET1	-1.55008	0.035	0.012	2.17558e-27	4.15754e-23
A1CF	2.30164	0.004	0.022	2.31876e-27	4.43116e-23
PDCD5	0.40876	0.36	0.421	2.3231e-27	4.43944e-23
ARHGAP23	1.73168	0.009	0.031	2.38568e-27	4.55903e-23
RP11-390F4.3	1.56711	0.012	0.035	2.4109e-27	4.60723e-23
RP11-119B16.2	-1.21652	0.048	0.021	2.48231e-27	4.74369e-23
PSMC6	-0.391571	0.289	0.223	2.50516e-27	4.78737e-23
RP11-519G16.5	2.50054	0.004	0.02	2.54643e-27	4.86622e-23
ETFDH	-0.827749	0.09	0.051	2.54792e-27	4.86908e-23
MKL2	-0.848134	0.086	0.048	2.5716e-27	4.91433e-23
RP5-1086K13.1	-3.73351	0.014	0.001	2.63055e-27	5.02697e-23
XRCC5	-0.332327	0.373	0.304	2.68663e-27	5.13415e-23
CSF2RA	2.47501	0.004	0.021	2.71122e-27	5.18114e-23
REV1	-0.717613	0.115	0.071	2.76364e-27	5.28132e-23
ABCB1	-1.75685	0.029	0.009	2.76807e-27	5.28979e-23
WDR31	-1.89719	0.027	0.007	2.78138e-27	5.31522e-23
ATP8B3	4.44956	0.001	0.013	2.93168e-27	5.60244e-23
RER1	0.333055	0.339	0.407	2.9668e-27	5.66955e-23
FLCN	-0.876042	0.08	0.043	3.13484e-27	5.99067e-23
TMEM144	0.990726	0.035	0.069	3.15808e-27	6.03508e-23
ATP8B1	0.639638	0.098	0.147	3.60921e-27	6.89719e-23
MFI2-AS1	-1.96274	0.025	0.006	3.6579e-27	6.99024e-23
ZNF414	-0.992106	0.068	0.035	3.66741e-27	7.00842e-23
SAMD15	-3.29387	0.015	0.001	3.81138e-27	7.28354e-23
DYNC1I1	3.73227	0.001	0.014	3.89578e-27	7.44483e-23
PDE8A	-0.757761	0.102	0.061	3.95686e-27	7.56156e-23
CHMP6	-0.909875	0.076	0.041	3.97634e-27	7.59878e-23
CSE1L	-0.693139	0.118	0.073	4.04896e-27	7.73757e-23
SGPP1	-0.891775	0.079	0.043	4.10418e-27	7.84308e-23
CCDC93	-0.865574	0.086	0.048	4.22384e-27	8.07176e-23
FASN	1.0126	0.034	0.068	4.51932e-27	8.63642e-23
C12orf60	-2.00457	0.025	0.006	4.56242e-27	8.71878e-23
SPRY4	1.72293	0.009	0.03	4.90488e-27	9.37322e-23
C17orf80	-1.33979	0.042	0.016	5.02373e-27	9.60035e-23
STAG1	-0.716493	0.109	0.067	5.06338e-27	9.67611e-23
RIPK3	1.35852	0.016	0.041	5.21359e-27	9.96317e-23
CDKN1A	0.56782	0.136	0.191	5.29974e-27	1.01278e-22
KREMEN2	5.04486	0	0.013	5.37986e-27	1.02809e-22
MBD3	-0.833996	0.087	0.049	5.51965e-27	1.05481e-22
DIRAS2	-2.82692	0.017	0.002	5.54503e-27	1.05966e-22
CAB39L	-1.24362	0.047	0.02	5.54726e-27	1.06008e-22
TMEM5	-0.815168	0.092	0.053	5.57317e-27	1.06503e-22
SH3D21	3.42111	0.001	0.015	5.5752e-27	1.06542e-22
STAT1	-0.413215	0.277	0.213	5.72535e-27	1.09411e-22
ILF2	-0.368435	0.289	0.223	5.84506e-27	1.11699e-22
ANKRD17	-0.611724	0.146	0.097	5.88275e-27	1.12419e-22
LAMTOR2	0.303605	0.391	0.458	6.03959e-27	1.15417e-22
PLEKHA6	0.76332	0.062	0.104	6.08215e-27	1.1623e-22
SIRT4	-3.04789	0.016	0.002	6.1616e-27	1.17748e-22
DCTN6	-0.426045	0.249	0.187	6.3253e-27	1.20876e-22
GSTA2	-2.58485	0.019	0.003	6.36814e-27	1.21695e-22
GPATCH2	-0.696841	0.119	0.075	6.41725e-27	1.22634e-22
OCLN	0.48596	0.251	0.311	6.5655e-27	1.25467e-22
ZNF512B	-1.24027	0.046	0.02	6.5659e-27	1.25474e-22
MRPL4	-0.492413	0.204	0.147	6.61962e-27	1.26501e-22
ITGB2	1.24846	0.021	0.049	6.76314e-27	1.29244e-22
IFI27L1	-0.610866	0.137	0.089	7.03044e-27	1.34352e-22
PRODH	2.90835	0.002	0.018	7.08565e-27	1.35407e-22
BAD	-0.387399	0.291	0.226	7.12608e-27	1.36179e-22
RP1-124C6.1	-6.86578	0.011	0	7.42789e-27	1.41947e-22
FAM127C	-1.28217	0.045	0.018	7.43553e-27	1.42093e-22
METAP1D	-1.29908	0.044	0.018	7.57044e-27	1.44671e-22
CERS5	-0.9347	0.075	0.04	7.58719e-27	1.44991e-22
TMEM44-AS1	-1.50914	0.035	0.012	7.70813e-27	1.47302e-22
MRPL44	-0.656267	0.13	0.084	7.84976e-27	1.50009e-22
SEMA5B	-4.25435	0.013	0.001	8.0681e-27	1.54181e-22
AC113189.5	-1.42987	0.038	0.014	8.24306e-27	1.57525e-22
PTGER2	2.89981	0.002	0.017	8.48412e-27	1.62132e-22
ZNF117	0.949737	0.048	0.086	8.54479e-27	1.63291e-22
CDR2	1.02576	0.032	0.064	8.69654e-27	1.66191e-22
TMEM33	0.534943	0.124	0.177	8.72676e-27	1.66768e-22
GAK	0.658671	0.084	0.13	8.76672e-27	1.67532e-22
ANKRD53	-4.97924	0.012	0	8.79212e-27	1.68017e-22
MYO3A	-4.96706	0.012	0	8.79455e-27	1.68064e-22
PLGRKT	-0.656687	0.127	0.082	9.11088e-27	1.74109e-22
AC083843.1	-1.1506	0.051	0.023	9.29936e-27	1.77711e-22
CDKL2	-2.73892	0.017	0.002	9.67464e-27	1.84882e-22
TM4SF1-AS1	1.01512	0.035	0.069	9.85546e-27	1.88338e-22
UHRF2	-0.957463	0.067	0.035	9.94861e-27	1.90118e-22
RP11-678G14.3	-5.33235	0.011	0	1.02772e-26	1.96398e-22
HMGCR	0.91558	0.046	0.083	1.05839e-26	2.02258e-22
SACM1L	-0.821386	0.087	0.05	1.06402e-26	2.03334e-22
ATRN	-0.959591	0.069	0.035	1.08063e-26	2.06508e-22
TMEM27	-1.03665	0.049	0.022	1.14689e-26	2.1917e-22
RP11-268J15.5	3.8031	0.001	0.014	1.19444e-26	2.28257e-22
SF3B1	-0.373177	0.328	0.263	1.23169e-26	2.35376e-22
GGTLC1	-6.83931	0.011	0	1.27507e-26	2.43666e-22
KBTBD6	-1.50745	0.036	0.013	1.38309e-26	2.64309e-22
CAMKMT	-1.00523	0.064	0.032	1.38878e-26	2.65396e-22
LIFR-AS1	-2.84819	0.016	0.002	1.40159e-26	2.67845e-22
FBXO30	-1.36711	0.04	0.016	1.46674e-26	2.80293e-22
ZSCAN21	-1.32321	0.042	0.017	1.47006e-26	2.80928e-22
OAF	0.959974	0.038	0.072	1.49868e-26	2.86398e-22
ITGB2-AS1	2.43584	0.004	0.02	1.57765e-26	3.01489e-22
LINC00271	-3.58692	0.014	0.001	1.59326e-26	3.04472e-22
LGALSL	1.09292	0.03	0.062	1.61845e-26	3.09287e-22
MSRB1	0.745522	0.068	0.11	1.63818e-26	3.13057e-22
INTS6	-0.823082	0.085	0.048	1.65033e-26	3.15378e-22
RBL2	-0.589866	0.152	0.102	1.65423e-26	3.16123e-22
ESYT1	-0.797182	0.092	0.053	1.69639e-26	3.2418e-22
LPGAT1	-0.498292	0.197	0.142	1.70626e-26	3.26067e-22
ZNF625	-2.59783	0.018	0.003	1.73367e-26	3.31305e-22
ZNF454	-4.41832	0.012	0	1.74304e-26	3.33096e-22
TMED10	0.313603	0.5	0.549	1.8807e-26	3.59403e-22
G6PC3	-0.62545	0.139	0.092	1.90041e-26	3.63169e-22
PLCH2	2.31116	0.004	0.021	1.9352e-26	3.69817e-22
ZBED3-AS1	-2.93787	0.016	0.002	2.04841e-26	3.91452e-22
RBBP9	-1.20551	0.047	0.021	2.15368e-26	4.11567e-22
SMURF1	0.850763	0.048	0.086	2.19947e-26	4.20319e-22
CETN3	-0.643684	0.135	0.088	2.22031e-26	4.24302e-22
RP11-385D13.3	-1.63191	0.031	0.01	2.25125e-26	4.30214e-22
CD46	0.354137	0.334	0.4	2.26734e-26	4.33289e-22
PRRX2	5.3193	0	0.012	2.34446e-26	4.48027e-22
ABCD4	-0.643294	0.134	0.087	2.34807e-26	4.48717e-22
ADD3	0.45528	0.233	0.294	2.42265e-26	4.62969e-22
EBLN2	-1.21295	0.048	0.021	2.47326e-26	4.72641e-22
MSH2	-1.01988	0.061	0.03	2.53219e-26	4.83902e-22
KLHDC7B	4.17725	0.001	0.014	2.54509e-26	4.86367e-22
RP4-635E18.8	-1.28335	0.043	0.017	2.55793e-26	4.88821e-22
TMEM258	0.205339	0.747	0.772	2.58492e-26	4.93978e-22
ZNF418	-2.42956	0.019	0.003	2.64427e-26	5.05319e-22
SPC25	3.62453	0.001	0.015	2.79686e-26	5.34479e-22
HNF4G	1.0989	0.026	0.056	2.90787e-26	5.55694e-22
C11orf80	1.11696	0.025	0.054	2.93096e-26	5.60106e-22
PIH1D2	-1.82139	0.027	0.008	2.98987e-26	5.71364e-22
GUCA2A	-1.19772	0.024	0.006	3.04413e-26	5.81733e-22
APOA1	3.17514	0.003	0.018	3.09859e-26	5.92141e-22
MT-ND5	0.338631	0.814	0.79	3.19143e-26	6.09882e-22
PRRT3	-1.54822	0.033	0.011	3.33036e-26	6.36432e-22
TASP1	-0.986536	0.064	0.033	3.37058e-26	6.44118e-22
RBM26	-0.523463	0.175	0.123	3.37794e-26	6.45525e-22
C16orf46	-1.76144	0.028	0.008	3.38967e-26	6.47767e-22
STOX1	-3.19663	0.015	0.002	3.52918e-26	6.74427e-22
CHMP4C	0.551398	0.114	0.165	3.59173e-26	6.8638e-22
STRAP	-0.39267	0.253	0.191	3.60602e-26	6.89111e-22
CHAC1	3.39131	0.002	0.015	3.62038e-26	6.91855e-22
SCARB1	1.36689	0.016	0.041	3.637e-26	6.9503e-22
CCNY	-0.675221	0.121	0.077	3.67997e-26	7.03243e-22
TROVE2	-0.527305	0.184	0.13	3.89595e-26	7.44517e-22
STOM	-0.507451	0.151	0.102	3.91308e-26	7.47789e-22
FEM1A	-1.05024	0.059	0.028	3.93339e-26	7.5167e-22
SETD2	-0.671089	0.124	0.079	3.94002e-26	7.52938e-22
ADPRH	-2.05299	0.023	0.005	3.9475e-26	7.54366e-22
ALG14	-0.755743	0.098	0.058	4.13489e-26	7.90178e-22
KIAA1244	0.879142	0.042	0.077	4.17113e-26	7.97103e-22
RASAL2	-0.811895	0.09	0.052	4.29727e-26	8.21209e-22
TMEM179B	-0.328084	0.374	0.306	4.31566e-26	8.24722e-22
RP4-541C22.5	-2.46139	0.019	0.003	4.4163e-26	8.43955e-22
TRMT10C	-0.572837	0.152	0.102	4.68581e-26	8.95458e-22
NIPSNAP1	-0.767192	0.098	0.058	4.73263e-26	9.04405e-22
FKBP9	0.661534	0.085	0.131	4.82933e-26	9.22884e-22
STX7	-0.479111	0.211	0.155	4.84856e-26	9.26559e-22
COLGALT2	2.11611	0.006	0.024	5.03596e-26	9.62371e-22
POLB	1.11525	0.026	0.055	5.03632e-26	9.6244e-22
TNFSF15	2.785	0.003	0.017	5.05797e-26	9.66578e-22
PTHLH	4.6344	0.001	0.013	5.15669e-26	9.85443e-22
UFL1	-0.61373	0.143	0.095	5.36797e-26	1.02582e-21
AC009506.1	-1.94907	0.024	0.006	5.43592e-26	1.03881e-21
MSH3	-0.882864	0.08	0.044	5.52381e-26	1.0556e-21
PPP3CA	0.582535	0.132	0.185	5.59034e-26	1.06831e-21
APOBEC3C	-0.648455	0.134	0.088	5.70743e-26	1.09069e-21
NPAS1	3.88521	0.001	0.013	5.82129e-26	1.11245e-21
GRIK5	-5.83931	0.011	0	5.88867e-26	1.12533e-21
FBXO15	-3.18678	0.015	0.002	5.94571e-26	1.13623e-21
PNRC2.1	-1.30217	0.042	0.017	6.13777e-26	1.17293e-21
HLA-C	0.393895	0.861	0.839	6.37604e-26	1.21846e-21
CNOT11	0.623563	0.089	0.136	6.38913e-26	1.22096e-21
ZNF487	-1.17481	0.049	0.022	6.6599e-26	1.27271e-21
LAMTOR1	-0.318827	0.383	0.315	6.68134e-26	1.2768e-21
PBXIP1	-0.314397	0.173	0.12	6.69977e-26	1.28033e-21
DCAF12	-0.796099	0.089	0.051	6.77843e-26	1.29536e-21
UTY	-1.67937	0.029	0.009	6.82797e-26	1.30482e-21
CENPT	-0.798859	0.092	0.054	6.92962e-26	1.32425e-21
RNF135	1.06999	0.027	0.057	7.08639e-26	1.35421e-21
ATAD3C	-1.09507	0.054	0.025	7.09313e-26	1.3555e-21
KPNA4	0.579454	0.107	0.157	7.11861e-26	1.36037e-21
TNIK	0.816646	0.051	0.089	7.16589e-26	1.3694e-21
TMEM91	-1.11392	0.05	0.022	7.23211e-26	1.38206e-21
COX4I1	-0.116367	0.938	0.915	7.35622e-26	1.40577e-21
SET	-0.243834	0.472	0.398	7.64247e-26	1.46048e-21
PRADC1	-0.866829	0.078	0.043	7.73519e-26	1.4782e-21
RP11-326C3.11	-2.05243	0.022	0.005	7.78048e-26	1.48685e-21
NOVA1	2.68111	0.003	0.018	7.78315e-26	1.48736e-21
ACADSB	-1.09872	0.051	0.023	7.86908e-26	1.50378e-21
BATF2	1.81009	0.008	0.027	8.12395e-26	1.55249e-21
RP11-66B24.2	-1.7862	0.027	0.008	8.19624e-26	1.5663e-21
AK7	-1.86365	0.025	0.007	8.23573e-26	1.57385e-21
ZNF281	-0.67511	0.122	0.078	8.26225e-26	1.57892e-21
FAM83D	4.47017	0.001	0.013	8.35788e-26	1.59719e-21
RAP2C	0.886708	0.043	0.079	8.44492e-26	1.61383e-21
NIFK-AS1	-0.910122	0.073	0.039	8.55935e-26	1.63569e-21
PLEKHG1	1.90493	0.007	0.026	8.58569e-26	1.64073e-21
HERPUD2	-0.668815	0.124	0.08	8.87642e-26	1.69628e-21
RNF144A	-1.54715	0.033	0.011	8.90561e-26	1.70186e-21
FRYL	0.690411	0.074	0.117	8.90915e-26	1.70254e-21
DNAJC16	-0.845037	0.082	0.046	9.09249e-26	1.73758e-21
TRDMT1	-1.89765	0.025	0.007	9.1245e-26	1.74369e-21
ZNF443	-1.89765	0.025	0.007	9.1245e-26	1.74369e-21
ACSL3	0.61025	0.097	0.145	9.61298e-26	1.83704e-21
TMEM128	-0.530555	0.174	0.122	1.03055e-25	1.96939e-21
CDS2	-0.711848	0.107	0.066	1.03569e-25	1.9792e-21
MAP3K11	0.577607	0.096	0.145	1.04232e-25	1.99187e-21
KDM8	-2.38398	0.019	0.004	1.05637e-25	2.01871e-21
STAU2	-0.755143	0.097	0.058	1.06509e-25	2.0354e-21
SPEN	-0.609767	0.146	0.098	1.08223e-25	2.06815e-21
SLC25A36	-0.551813	0.155	0.106	1.094e-25	2.09064e-21
PPIL6	-1.67433	0.029	0.009	1.11046e-25	2.12209e-21
GRHL2	-0.960307	0.067	0.035	1.11537e-25	2.13147e-21
ARFIP2	-0.585926	0.153	0.104	1.17296e-25	2.24153e-21
TOP1	0.422396	0.241	0.303	1.18418e-25	2.26297e-21
B9D2	-1.06396	0.056	0.027	1.19877e-25	2.29086e-21
PIGN	-1.09233	0.055	0.026	1.30081e-25	2.48584e-21
RP11-35G9.3	-1.5406	0.033	0.011	1.35156e-25	2.58283e-21
IKZF4	-1.64464	0.029	0.009	1.36188e-25	2.60255e-21
PCMTD1	-0.463494	0.218	0.161	1.37709e-25	2.63161e-21
ELAVL1	-0.48326	0.197	0.142	1.38656e-25	2.64971e-21
SPARCL1	-0.67397	0.089	0.051	1.41338e-25	2.70096e-21
AGFG1	0.653676	0.075	0.119	1.45457e-25	2.77969e-21
TALDO1	0.377796	0.361	0.42	1.4551e-25	2.7807e-21
SIPA1L1	-0.675181	0.112	0.07	1.46004e-25	2.79014e-21
MTMR10	-0.988276	0.064	0.033	1.46718e-25	2.80378e-21
PTGER4	1.89066	0.007	0.026	1.47152e-25	2.81208e-21
ZADH2	-0.82683	0.087	0.05	1.49155e-25	2.85036e-21
PMPCA	-0.7331	0.102	0.062	1.50304e-25	2.8723e-21
SUN1	0.484208	0.194	0.253	1.51765e-25	2.90022e-21
PRPF40B	-1.04529	0.058	0.028	1.55277e-25	2.96735e-21
ZNF506	-0.975191	0.063	0.032	1.63895e-25	3.13203e-21
NOSTRIN	-0.79088	0.134	0.089	1.67957e-25	3.20965e-21
ARHGAP11B	2.89378	0.002	0.017	1.70972e-25	3.26728e-21
PLCD1	-1.23198	0.044	0.018	1.71732e-25	3.28179e-21
KIF6	-5.81234	0.011	0	1.73487e-25	3.31534e-21
SLIT3	-2.05889	0.022	0.005	1.73663e-25	3.31869e-21
C16orf45	1.21054	0.022	0.049	1.78178e-25	3.40498e-21
PRRG1	1.34854	0.016	0.041	1.85336e-25	3.54176e-21
PARD3	-0.732493	0.102	0.062	1.92476e-25	3.67821e-21
ZDHHC2	-0.614461	0.133	0.087	1.94172e-25	3.71062e-21
LGMN	0.634679	0.127	0.178	1.99445e-25	3.81139e-21
TEX30	-1.01112	0.061	0.03	2.00082e-25	3.82356e-21
NUDT19	1.41099	0.014	0.038	2.03003e-25	3.87939e-21
CITED2	-0.544958	0.143	0.095	2.07124e-25	3.95814e-21
DVL2	-0.953081	0.066	0.034	2.08782e-25	3.98982e-21
CGGBP1	-0.514767	0.188	0.135	2.10504e-25	4.02274e-21
BRD4	-0.472072	0.218	0.162	2.16129e-25	4.13023e-21
FOS	-0.476804	0.669	0.637	2.17587e-25	4.15808e-21
HLA-DMB	0.954212	0.047	0.082	2.21884e-25	4.2402e-21
ATP5G3	-0.138742	0.708	0.632	2.26081e-25	4.3204e-21
NAA10	0.417382	0.209	0.27	2.31249e-25	4.41917e-21
NFYB	-0.669383	0.117	0.075	2.35932e-25	4.50866e-21
SLC25A1	-0.570221	0.151	0.102	2.38122e-25	4.55051e-21
NEK11	-1.26764	0.043	0.018	2.40757e-25	4.60087e-21
SH3D19	0.785366	0.054	0.092	2.43265e-25	4.6488e-21
NRBP2	-0.724919	0.103	0.063	2.5293e-25	4.83349e-21
FAM66C	-2.3043	0.019	0.004	2.54503e-25	4.86355e-21
HLA-DOA	-1.69501	0.028	0.009	2.56904e-25	4.90943e-21
VPS25	-0.46639	0.213	0.157	2.59668e-25	4.96225e-21
MOGAT2	5.82247	0	0.011	2.60288e-25	4.97411e-21
SAMD12	0.840597	0.046	0.082	2.7073e-25	5.17364e-21
SLC18B1	-0.880062	0.074	0.04	2.72298e-25	5.20361e-21
CNBP	-0.198127	0.582	0.508	2.72908e-25	5.21527e-21
SESN1	-1.13775	0.05	0.022	2.84433e-25	5.43551e-21
KBTBD11	1.53868	0.011	0.033	2.85734e-25	5.46037e-21
KIAA1522	-0.417559	0.283	0.222	2.88515e-25	5.51352e-21
ZBTB7C	2.16351	0.005	0.022	2.90388e-25	5.54931e-21
ZMAT3	-0.833404	0.085	0.049	2.96893e-25	5.67363e-21
ENPP2	-1.77008	0.027	0.008	2.99435e-25	5.72221e-21
SIL1	-0.552807	0.157	0.108	3.11376e-25	5.9504e-21
ZC3H6	-0.817696	0.089	0.052	3.15952e-25	6.03783e-21
LATS2-AS1	-3.36453	0.014	0.001	3.17418e-25	6.06586e-21
RP11-353N14.5	-4.58267	0.011	0	3.17469e-25	6.06683e-21
PCDHB16	2.98597	0.002	0.016	3.24099e-25	6.19354e-21
AC016735.2	3.76358	0.001	0.013	3.31081e-25	6.32695e-21
ANKRD2	-4.19593	0.012	0.001	3.44215e-25	6.57794e-21
DYM	-1.1131	0.051	0.024	3.46239e-25	6.61662e-21
GOLIM4	0.696885	0.094	0.14	3.47148e-25	6.63399e-21
MRPL21	-0.379003	0.296	0.234	3.72886e-25	7.12586e-21
CPSF7	-0.631401	0.129	0.084	3.7932e-25	7.24881e-21
ARHGEF3	-0.871247	0.077	0.043	3.82008e-25	7.30016e-21
IFT46	-1.0956	0.052	0.024	4.02358e-25	7.68907e-21
KISS1	5.13475	0	0.012	4.05774e-25	7.75434e-21
TTC7B	-2.92092	0.015	0.002	4.15749e-25	7.94496e-21
COA1	-0.489397	0.19	0.136	4.15927e-25	7.94837e-21
COLCA2	0.954718	0.04	0.073	4.21464e-25	8.05417e-21
ACO1	-0.862294	0.077	0.043	4.35072e-25	8.31422e-21
TGFA	0.677131	0.076	0.119	4.35943e-25	8.33088e-21
C12orf29	-0.931534	0.066	0.034	4.4441e-25	8.49267e-21
ZNF354A	-1.24623	0.044	0.019	4.56312e-25	8.72012e-21
TNFRSF1B	1.49653	0.012	0.034	4.57283e-25	8.73867e-21
LPP	-0.294725	0.372	0.303	4.57967e-25	8.75175e-21
CELF5	-2.86464	0.016	0.002	4.69222e-25	8.96684e-21
ACAP2	0.657421	0.082	0.127	4.69415e-25	8.97052e-21
TCF7L2	-0.36103	0.267	0.205	4.76581e-25	9.10747e-21
MRPS27	-0.786792	0.092	0.054	4.82821e-25	9.22671e-21
MICAL1	1.31625	0.016	0.041	4.89929e-25	9.36254e-21
PCYT2	0.721654	0.064	0.104	4.96194e-25	9.48227e-21
KLF12	-1.64464	0.029	0.009	5.00441e-25	9.56342e-21
FBXO8	-0.666788	0.111	0.07	5.02159e-25	9.59626e-21
CTD-2521M24.9	1.53479	0.011	0.032	5.11372e-25	9.77233e-21
ARMC8	-0.637255	0.129	0.084	5.13925e-25	9.82111e-21
RP11-1C1.4	-6.74263	0.01	0	5.5995e-25	1.07006e-20
SLC23A1	-6.75685	0.01	0	5.59957e-25	1.07008e-20
RP11-44N11.2	-6.75685	0.01	0	5.59957e-25	1.07008e-20
MTHFD1L	1.39498	0.014	0.036	5.70635e-25	1.09048e-20
BCDIN3D	-1.15153	0.049	0.022	5.75761e-25	1.10028e-20
KHK	-1.46561	0.032	0.011	5.78976e-25	1.10642e-20
YPEL3	-0.403473	0.257	0.197	5.79986e-25	1.10835e-20
RP13-580F15.2	-2.14214	0.021	0.005	6.02914e-25	1.15217e-20
FAM86B1	-1.98197	0.023	0.006	6.10215e-25	1.16612e-20
ALG6	-1.02879	0.058	0.029	6.15903e-25	1.17699e-20
HLA-DMA	0.606843	0.173	0.228	6.20699e-25	1.18616e-20
NANOS1	-3.52183	0.013	0.001	6.46881e-25	1.23619e-20
SH2D6	3.2237	0.004	0.019	6.53442e-25	1.24873e-20
MYCBP2	-0.642289	0.124	0.08	6.59588e-25	1.26047e-20
CDX1	6.85809	0	0.011	6.61727e-25	1.26456e-20
FAM110A	1.11242	0.024	0.051	6.8881e-25	1.31632e-20
CNFN	-0.846707	0.082	0.047	6.961e-25	1.33025e-20
FOPNL	-0.595008	0.142	0.095	7.01523e-25	1.34061e-20
ACTN1	0.525032	0.184	0.239	7.08628e-25	1.35419e-20
NEK7	0.622243	0.094	0.14	7.1369e-25	1.36386e-20
RP11-410L14.2	-1.27205	0.041	0.017	7.40309e-25	1.41473e-20
SAMD4B	0.710368	0.169	0.219	7.57979e-25	1.4485e-20
PIAS2	-1.02784	0.057	0.028	7.64712e-25	1.46136e-20
ZNF544	-1.13753	0.05	0.023	7.66268e-25	1.46434e-20
HDLBP	0.376471	0.253	0.316	7.66821e-25	1.4654e-20
RABL2A	-0.979166	0.062	0.032	7.67035e-25	1.4658e-20
NKAPL	-5.29387	0.011	0	7.71188e-25	1.47374e-20
CXCL11	2.95865	0.006	0.024	7.84985e-25	1.50011e-20
JTB	-0.198362	0.622	0.556	7.8627e-25	1.50256e-20
CTD-2017D11.1	-1.21411	0.044	0.019	7.9331e-25	1.51602e-20
ANO9	0.955686	0.034	0.065	8.21728e-25	1.57032e-20
ABL1	-0.939081	0.066	0.034	8.69561e-25	1.66173e-20
MAP3K3	-1.35133	0.038	0.015	8.73324e-25	1.66892e-20
LAS1L	-0.802168	0.086	0.05	8.9688e-25	1.71394e-20
ALG1L	1.64803	0.01	0.03	8.98859e-25	1.71772e-20
PPP2R5A	0.645352	0.076	0.119	9.16857e-25	1.75211e-20
SLC12A4	-1.10798	0.05	0.023	9.28971e-25	1.77526e-20
AAAS	-0.805845	0.083	0.048	9.42846e-25	1.80178e-20
FURIN	-0.414664	0.207	0.151	9.76243e-25	1.8656e-20
STON2	2.20434	0.004	0.02	9.91803e-25	1.89534e-20
SERPINA3	-3.27556	0.014	0.001	1.04982e-24	2.0062e-20
TP53BP2	0.818697	0.048	0.083	1.08032e-24	2.06449e-20
CARS	0.841894	0.049	0.084	1.13074e-24	2.16085e-20
SRGAP3	-1.26476	0.041	0.017	1.23286e-24	2.356e-20
ZNF106	-0.547834	0.162	0.113	1.25764e-24	2.40336e-20
RP3-512B11.3	-1.17502	0.046	0.02	1.3017e-24	2.48755e-20
SSTR1	4.13059	0.001	0.012	1.33152e-24	2.54454e-20
COX6C	0.245724	0.829	0.834	1.37758e-24	2.63255e-20
ELP4	-1.18669	0.046	0.02	1.38391e-24	2.64465e-20
FCHO2	0.748337	0.057	0.095	1.42014e-24	2.71388e-20
WDR89	-1.09282	0.052	0.024	1.45839e-24	2.78699e-20
DIDO1	-0.583818	0.141	0.095	1.48109e-24	2.83037e-20
RP11-6J24.6	-1.70672	0.027	0.008	1.48657e-24	2.84083e-20
TACO1	-0.835261	0.08	0.045	1.48893e-24	2.84534e-20
DCTD	-0.489324	0.192	0.139	1.5163e-24	2.89766e-20
HNRNPUL1	-0.456993	0.202	0.148	1.54586e-24	2.95414e-20
COX14	-0.267062	0.446	0.377	1.55488e-24	2.97138e-20
LMBR1L	-0.991311	0.06	0.03	1.58934e-24	3.03723e-20
NR3C1	-0.559972	0.145	0.099	1.61073e-24	3.07811e-20
RP11-511B23.2	-6.74263	0.01	0	1.64988e-24	3.15293e-20
HDX	-1.88552	0.023	0.006	1.6674e-24	3.1864e-20
SCO1	-0.984557	0.059	0.03	1.66777e-24	3.18711e-20
SAMD9L	0.838108	0.067	0.107	1.66926e-24	3.18995e-20
WASF1	-2.06386	0.021	0.005	1.68069e-24	3.21179e-20
FGFBP3	-1.37481	0.036	0.014	1.68285e-24	3.21593e-20
TMEM61	1.9257	0.007	0.025	1.72278e-24	3.29222e-20
TAP2.1	0.782153	0.058	0.096	1.81422e-24	3.46697e-20
NNT	-0.776422	0.089	0.052	1.81627e-24	3.47089e-20
ABHD13	-0.714504	0.102	0.063	1.81627e-24	3.47089e-20
UBA3	-0.592657	0.14	0.094	1.8571e-24	3.54892e-20
KDM6B	-0.801419	0.106	0.066	1.99543e-24	3.81327e-20
KRBA1	-1.86203	0.024	0.007	2.03351e-24	3.88603e-20
SAR1B	0.47644	0.147	0.201	2.09923e-24	4.01162e-20
VAV1	2.66054	0.003	0.017	2.11191e-24	4.03585e-20
RPP30	-0.656705	0.112	0.071	2.11693e-24	4.04546e-20
KAZN	-1.49505	0.033	0.012	2.21949e-24	4.24145e-20
ZNF839	-1.49041	0.032	0.011	2.22642e-24	4.25469e-20
TECPR2	-1.22881	0.042	0.018	2.28165e-24	4.36024e-20
RUNX2	2.24405	0.004	0.02	2.29198e-24	4.37998e-20
ZNF346	-1.42347	0.034	0.013	2.32763e-24	4.4481e-20
F2RL3	-1.83931	0.024	0.007	2.38479e-24	4.55733e-20
ANO3	-2.7149	0.016	0.002	2.41219e-24	4.60969e-20
ASF1B	3.2102	0.002	0.014	2.433e-24	4.64946e-20
KIFC1	3.39363	0.001	0.014	2.47732e-24	4.73416e-20
STK32B	-2.50526	0.017	0.003	2.55237e-24	4.87758e-20
MED20	-1.12346	0.049	0.022	2.59228e-24	4.95385e-20
LRRC8E	-1.57963	0.03	0.01	2.60548e-24	4.97906e-20
KIAA1919	-1.18164	0.045	0.02	2.66259e-24	5.08821e-20
KMT2E	-0.276724	0.374	0.305	2.67455e-24	5.11107e-20
REL	-0.518647	0.168	0.118	2.69987e-24	5.15945e-20
MMP10	3.25261	0.002	0.015	2.8049e-24	5.36017e-20
TXNDC17	0.373726	0.395	0.449	2.81496e-24	5.37939e-20
SLC48A1	-0.885818	0.072	0.039	2.8166e-24	5.38252e-20
CLYBL	-1.02844	0.056	0.027	2.87419e-24	5.49259e-20
SLC6A16	-2.31472	0.018	0.004	3.14425e-24	6.00867e-20
MCOLN1	-0.854251	0.074	0.041	3.15509e-24	6.02938e-20
PPP1R35	0.617863	0.084	0.128	3.20354e-24	6.12196e-20
TAF11	-0.595921	0.137	0.092	3.28242e-24	6.2727e-20
RNF34	-0.679498	0.113	0.072	3.30014e-24	6.30658e-20
NUSAP1	1.74189	0.02	0.045	3.31086e-24	6.32705e-20
GNPTG	-0.554046	0.154	0.106	3.34559e-24	6.39343e-20
EXO5	-1.55353	0.03	0.01	3.42539e-24	6.54593e-20
SLC25A51	-1.55353	0.03	0.01	3.42539e-24	6.54593e-20
AC010642.1	0.716308	0.071	0.112	3.43112e-24	6.55686e-20
SGCB	-0.548077	0.15	0.103	3.51087e-24	6.70927e-20
UBAP1	-0.72541	0.102	0.063	3.62323e-24	6.92399e-20
KCNAB2	2.13578	0.005	0.021	3.66459e-24	7.00304e-20
OLA1	-0.375716	0.278	0.217	3.66472e-24	7.00328e-20
CEP290	-0.72701	0.097	0.059	3.67136e-24	7.01596e-20
CYGB	-1.68568	0.027	0.008	3.74224e-24	7.15142e-20
TXLNG	-0.776898	0.091	0.055	3.75714e-24	7.1799e-20
UPP1	0.849145	0.099	0.144	3.95989e-24	7.56734e-20
C5orf55	-1.48881	0.032	0.011	3.99429e-24	7.63308e-20
PTPLA	-1.41902	0.034	0.013	3.99956e-24	7.64316e-20
TMEM183A	-0.479044	0.206	0.153	4.02603e-24	7.69374e-20
SNAP23	0.497199	0.14	0.193	4.04967e-24	7.73893e-20
GAA	-0.719371	0.097	0.059	4.12597e-24	7.88473e-20
RP11-793H13.11	-2.61692	0.016	0.003	4.12706e-24	7.88681e-20
ATF4	0.431736	0.345	0.402	4.13737e-24	7.90652e-20
ACYP2	-0.545105	0.154	0.106	4.26246e-24	8.14556e-20
XRN2	-0.441416	0.235	0.179	4.36185e-24	8.3355e-20
NUDT16	0.588929	0.091	0.136	4.41791e-24	8.44263e-20
KIF20A	4.949	0	0.011	4.47529e-24	8.55228e-20
CYP20A1	-0.831785	0.079	0.045	4.48012e-24	8.56151e-20
THNSL2	-0.824837	0.082	0.048	4.50912e-24	8.61692e-20
BTNL3	6.74847	0	0.01	4.53494e-24	8.66627e-20
IP6K1	-0.885931	0.073	0.04	4.60527e-24	8.80067e-20
SH3TC1	1.24213	0.019	0.044	4.62526e-24	8.83886e-20
LRRC49	-1.52239	0.031	0.011	4.64286e-24	8.8725e-20
ZP3	1.9518	0.006	0.023	4.6479e-24	8.88214e-20
FKRP	-1.34745	0.037	0.015	4.65941e-24	8.90413e-20
HPDL	5.73576	0	0.011	4.66922e-24	8.92288e-20
C2orf47	-0.707664	0.101	0.062	4.69024e-24	8.96305e-20
MTERFD1	-0.986694	0.059	0.03	4.71888e-24	9.01778e-20
NBEAL2	-0.622458	0.131	0.087	4.75959e-24	9.09557e-20
NPY5R	-6.68433	0.01	0	4.86107e-24	9.28951e-20
CDH4	-6.68433	0.01	0	4.86107e-24	9.28951e-20
RP11-342K6.4	-6.71378	0.01	0	4.86119e-24	9.28973e-20
SUDS3	-0.463469	0.205	0.151	4.95801e-24	9.47475e-20
DERL3	2.34442	0.005	0.022	5.23371e-24	1.00016e-19
LDOC1L	-1.14027	0.047	0.022	5.24037e-24	1.00144e-19
ZNF568	-1.22124	0.042	0.018	5.27415e-24	1.00789e-19
WDFY3	-0.776425	0.087	0.051	5.46753e-24	1.04485e-19
MBOAT7	0.571502	0.111	0.159	5.47192e-24	1.04568e-19
CERS2	-0.385374	0.269	0.21	5.6172e-24	1.07345e-19
RAPGEF6	-1.04736	0.053	0.026	5.71369e-24	1.09189e-19
VANGL1	-0.952881	0.063	0.033	5.86074e-24	1.11999e-19
FABP3	4.42865	0.001	0.013	5.99254e-24	1.14518e-19
MRAS	-2.03689	0.021	0.005	6.02572e-24	1.15151e-19
LCK	1.50054	0.012	0.033	6.0745e-24	1.16084e-19
BSG	0.300934	0.487	0.539	6.19273e-24	1.18343e-19
NUP35	-0.855829	0.076	0.042	6.21914e-24	1.18848e-19
RP11-38P22.2	-1.77183	0.025	0.007	6.54927e-24	1.25157e-19
DRG2	-0.878516	0.07	0.038	6.88682e-24	1.31607e-19
SCAP	-0.781948	0.087	0.051	6.91221e-24	1.32092e-19
SMAD7	-1.0228	0.055	0.027	6.92791e-24	1.32392e-19
KLHDC1	-1.72122	0.026	0.008	7.1391e-24	1.36428e-19
RP11-417E7.1	6.949	0	0.01	7.33787e-24	1.40227e-19
SOX2	5.67935	0	0.011	7.47612e-24	1.42869e-19
CTD-2292M14.1	5.72293	0	0.011	7.5542e-24	1.44361e-19
SSH1	-1.03462	0.054	0.027	7.7726e-24	1.48534e-19
GAPVD1	-0.808025	0.082	0.048	8.00699e-24	1.53014e-19
FIBP	-0.455408	0.207	0.153	8.24874e-24	1.57633e-19
PEX7	-0.909396	0.066	0.035	8.25628e-24	1.57778e-19
RP11-796G6.2	2.06333	0.005	0.021	8.33267e-24	1.59237e-19
ARID4A	-0.551937	0.148	0.102	8.50847e-24	1.62597e-19
YTHDF3-AS1	-1.32473	0.038	0.015	8.54439e-24	1.63283e-19
NTN1	-1.83778	0.024	0.007	8.86249e-24	1.69362e-19
SEC24A	0.988092	0.029	0.058	8.88558e-24	1.69804e-19
BBS9	-1.60926	0.028	0.009	9.04094e-24	1.72772e-19
LRP6	-0.731049	0.094	0.057	9.22392e-24	1.76269e-19
TSPAN2	-1.08442	0.047	0.022	9.53738e-24	1.82259e-19
FAM26F	1.73295	0.008	0.027	9.75826e-24	1.8648e-19
CUTC	-0.89445	0.068	0.037	9.78464e-24	1.86985e-19
ZBTB22	-1.15673	0.045	0.02	1.00389e-23	1.91844e-19
ZNF879	-2.52626	0.016	0.003	1.11698e-23	2.13455e-19
PAG1	1.24916	0.03	0.059	1.12227e-23	2.14466e-19
RMI2	-1.19335	0.044	0.019	1.15291e-23	2.20321e-19
DHX40	-0.701001	0.104	0.065	1.15881e-23	2.21449e-19
CASC9	4.79822	0	0.011	1.17229e-23	2.24024e-19
NDNF	4.78594	0	0.011	1.1726e-23	2.24083e-19
AKAP8L	-0.700365	0.104	0.065	1.18289e-23	2.26051e-19
EPN2	-0.738924	0.093	0.056	1.22619e-23	2.34324e-19
RPLP1	0.245836	1	0.999	1.22707e-23	2.34494e-19
ATP2C2	1.18339	0.02	0.045	1.27109e-23	2.42905e-19
EIF4A3	-0.475131	0.193	0.141	1.29251e-23	2.46999e-19
RP11-154D6.1	-2.95543	0.014	0.002	1.30204e-23	2.4882e-19
RP11-579D7.4	-1.88552	0.023	0.006	1.32197e-23	2.52628e-19
PPP5C	-0.674615	0.11	0.07	1.38951e-23	2.65536e-19
MSI1	-3.77248	0.012	0.001	1.42536e-23	2.72387e-19
ENPP7	-6.69913	0.01	0	1.4323e-23	2.73713e-19
IK	-0.37981	0.274	0.214	1.45331e-23	2.77727e-19
APOLD1	-1.07861	0.049	0.023	1.45422e-23	2.77901e-19
MYBL2	3.68111	0.001	0.013	1.46892e-23	2.80711e-19
MYO10	-0.524689	0.162	0.113	1.48647e-23	2.84065e-19
RENBP	2.35615	0.003	0.018	1.49577e-23	2.85842e-19
CNNM1	2.47629	0.003	0.017	1.56397e-23	2.98875e-19
USP9X	-0.458924	0.19	0.139	1.57324e-23	3.00645e-19
API5	-0.611206	0.127	0.084	1.57711e-23	3.01385e-19
MRPS22	-0.617042	0.121	0.079	1.6053e-23	3.06773e-19
SF3B2	-0.335544	0.33	0.268	1.6813e-23	3.21297e-19
VMA21	0.609075	0.084	0.127	1.68794e-23	3.22565e-19
HIST2H2BE	0.75713	0.089	0.132	1.71176e-23	3.27117e-19
ELMO3	0.648964	0.072	0.113	1.72886e-23	3.30385e-19
SNX5	-0.438795	0.218	0.164	1.75572e-23	3.35519e-19
DPY19L2	-2.45946	0.017	0.003	1.77218e-23	3.38664e-19
LRRC19	4.48847	0	0.011	1.77637e-23	3.39464e-19
AC144831.1	-2.67897	0.015	0.002	1.77781e-23	3.39739e-19
SCG5	1.27888	0.019	0.044	1.7879e-23	3.41667e-19
FIG4	-1.20902	0.042	0.018	1.79327e-23	3.42694e-19
SIK2	-0.97231	0.06	0.031	1.82595e-23	3.48939e-19
LRRN4	-4.26764	0.011	0	1.87887e-23	3.59051e-19
FOXD2	6.65705	0	0.01	1.92074e-23	3.67053e-19
DPYD	0.990714	0.032	0.061	1.93278e-23	3.69353e-19
ZC3HC1	-1.12824	0.047	0.022	1.96648e-23	3.75795e-19
C20orf196	-1.00736	0.057	0.028	1.96829e-23	3.7614e-19
RHBDD2	0.470636	0.171	0.226	1.9852e-23	3.79371e-19
DGKQ	1.36575	0.014	0.036	2.00454e-23	3.83068e-19
CRADD	-0.927958	0.064	0.034	2.02362e-23	3.86713e-19
SDK1	-2.25435	0.018	0.004	2.03099e-23	3.88123e-19
XK	3.89286	0.001	0.012	2.04189e-23	3.90206e-19
ALDH5A1	-1.09625	0.049	0.023	2.11315e-23	4.03822e-19
TIGD7	-1.86941	0.023	0.006	2.38451e-23	4.5568e-19
TBX6	1.61959	0.009	0.029	2.38796e-23	4.56339e-19
ZNF146	0.57441	0.107	0.154	2.43989e-23	4.66264e-19
FAM222A	-2.84185	0.014	0.002	2.50207e-23	4.78145e-19
PDSS2	-1.01613	0.055	0.028	2.58774e-23	4.94517e-19
HSPBAP1	-0.915754	0.064	0.034	2.6224e-23	5.01141e-19
BLOC1S5	-1.07574	0.05	0.024	2.6722e-23	5.10658e-19
KB-1507C5.2	-1.1999	0.042	0.018	2.68541e-23	5.13181e-19
SAMD1	0.948394	0.033	0.062	2.80391e-23	5.35827e-19
TRIM52	-1.05151	0.052	0.025	2.82311e-23	5.39497e-19
ZBTB8OS	0.469282	0.149	0.201	2.8256e-23	5.39973e-19
ARIH2	-0.638699	0.115	0.075	2.90665e-23	5.55461e-19
AP3M1	-0.931454	0.06	0.031	2.94712e-23	5.63194e-19
GRAP2	-2.24257	0.018	0.004	3.04934e-23	5.82728e-19
GDI2	-0.348429	0.298	0.238	3.07954e-23	5.885e-19
H2AFJ	-0.157529	0.57	0.492	3.16808e-23	6.05421e-19
DNAJC25	-0.921905	0.063	0.033	3.21437e-23	6.14265e-19
NFATC1	-1.33386	0.036	0.014	3.23569e-23	6.1834e-19
TRPC4	-5.12881	0.01	0	3.37586e-23	6.45128e-19
PLEKHG2	1.39866	0.013	0.035	3.53842e-23	6.76191e-19
AMIGO1	-2.93453	0.014	0.002	3.64327e-23	6.9623e-19
2002-09-01	-0.271766	0.407	0.341	3.65025e-23	6.97563e-19
HHLA3	-0.806152	0.078	0.045	3.74414e-23	7.15505e-19
DUSP10	0.921771	0.046	0.08	3.76494e-23	7.19479e-19
SH2D4A	0.616151	0.083	0.126	3.86039e-23	7.37721e-19
MUC3A	3.42865	0.001	0.013	4.08264e-23	7.80193e-19
TMEM126B	-0.452878	0.214	0.161	4.0905e-23	7.81695e-19
C19orf24	0.442373	0.183	0.239	4.12166e-23	7.8765e-19
HNRNPR	-0.351376	0.314	0.253	4.12791e-23	7.88843e-19
FBXW2	-0.719095	0.093	0.057	4.14673e-23	7.92439e-19
RNF138	-0.818897	0.077	0.044	4.18012e-23	7.98822e-19
RHOJ	-2.37299	0.017	0.003	4.26956e-23	8.15912e-19
DBT	-0.868581	0.072	0.04	4.34539e-23	8.30404e-19
CNOT10	-0.808786	0.079	0.046	4.39294e-23	8.39491e-19
IL12A	-3.44197	0.012	0.001	4.40818e-23	8.42404e-19
SSRP1	-0.467908	0.191	0.14	4.57776e-23	8.7481e-19
HDAC5	-0.542422	0.136	0.092	4.59002e-23	8.77153e-19
TCEANC	-2.11479	0.019	0.004	4.84578e-23	9.26029e-19
NAGS	2.59532	0.003	0.016	4.88112e-23	9.32782e-19
ALDH3B2	4.76107	0	0.011	4.9494e-23	9.45831e-19
GOLGA7B	-1.03399	0.051	0.024	4.97268e-23	9.50278e-19
KIF14	5.21326	0	0.01	5.13692e-23	9.81666e-19
HIST1H2AG	3.86978	0.001	0.012	5.29033e-23	1.01098e-18
IL15RA	0.810371	0.046	0.079	5.38638e-23	1.02934e-18
PEX19	-0.726145	0.096	0.059	5.40186e-23	1.0323e-18
C6orf141	-0.493417	0.137	0.092	5.41434e-23	1.03468e-18
NDUFA12	-0.257307	0.446	0.38	5.41678e-23	1.03515e-18
RGS13	3.51641	0.003	0.017	5.43784e-23	1.03917e-18
CELF1	-0.344165	0.299	0.238	5.66803e-23	1.08316e-18
WDR25	-1.38928	0.034	0.013	5.72724e-23	1.09448e-18
UBE3A	-0.478784	0.186	0.136	5.84325e-23	1.11665e-18
ETS1	0.807928	0.044	0.077	5.87133e-23	1.12201e-18
ANXA2R	1.55199	0.01	0.029	6.00238e-23	1.14705e-18
TUBD1	-1.23152	0.039	0.017	6.16322e-23	1.17779e-18
PJA2	-0.453827	0.199	0.147	6.16808e-23	1.17872e-18
MTUS1	-0.422109	0.217	0.163	6.26702e-23	1.19763e-18
C5orf45	-0.674318	0.102	0.064	6.34082e-23	1.21173e-18
SLC25A12	2.23751	0.004	0.019	6.40614e-23	1.22421e-18
CPM	-0.615586	0.144	0.1	6.47303e-23	1.237e-18
GARS	0.664395	0.077	0.118	6.4927e-23	1.24075e-18
RGS2	0.758299	0.051	0.086	6.5494e-23	1.25159e-18
RNASEK	-1.1401	0.045	0.02	6.80097e-23	1.29966e-18
WEE1	0.625201	0.097	0.141	6.97585e-23	1.33308e-18
MARCH8	-1.08442	0.048	0.023	6.99258e-23	1.33628e-18
RABAC1	-0.138636	0.571	0.489	7.26e-23	1.38739e-18
THNSL1	-1.44633	0.031	0.011	7.58581e-23	1.44965e-18
HOXB-AS3	3.05694	0.002	0.014	7.65596e-23	1.46305e-18
CRY2	-0.856381	0.075	0.043	7.71386e-23	1.47412e-18
TMEM41A	0.631705	0.075	0.116	7.83284e-23	1.49686e-18
FAM169A	-2.65973	0.015	0.002	8.02474e-23	1.53353e-18
TBX18	6.61602	0	0.01	8.1352e-23	1.55464e-18
SUSD4	1.46307	0.013	0.034	8.26724e-23	1.57987e-18
PPP1R12A	-0.51364	0.17	0.122	8.34316e-23	1.59438e-18
HOTTIP	5.65705	0	0.01	8.37266e-23	1.60001e-18
NFKBIE	-0.742769	0.094	0.058	8.57834e-23	1.63932e-18
ERBB2	0.543307	0.238	0.292	8.7329e-23	1.66886e-18
ENKD1	-0.805404	0.077	0.044	8.83261e-23	1.68791e-18
C6orf211	-0.808707	0.079	0.045	9.2754e-23	1.77253e-18
TAF10	0.490584	0.124	0.173	9.33618e-23	1.78414e-18
ROR1	-1.10379	0.045	0.021	9.34546e-23	1.78592e-18
ZNF682	-1.98774	0.02	0.005	9.41682e-23	1.79955e-18
ETV2	-1.26677	0.038	0.016	9.45865e-23	1.80755e-18
HOMER1	-1.14201	0.046	0.021	9.472e-23	1.8101e-18
PRPF31	-0.447192	0.197	0.145	9.58872e-23	1.83241e-18
SLITRK5	-5.09937	0.01	0	9.93428e-23	1.89844e-18
GNPDA2	-1.00932	0.053	0.026	9.93944e-23	1.89943e-18
ZNF641	-1.34147	0.034	0.013	1.01355e-22	1.9369e-18
ZNF605	-0.999908	0.055	0.028	1.02801e-22	1.96453e-18
SOX13	-0.890649	0.064	0.034	1.0409e-22	1.98917e-18
EGFL7	-0.700178	0.093	0.056	1.05345e-22	2.01314e-18
PARL	-0.451222	0.194	0.143	1.05879e-22	2.02335e-18
MOGAT1	2.66054	0.003	0.016	1.0822e-22	2.06809e-18
NFKBIZ	0.471973	0.156	0.209	1.09844e-22	2.09911e-18
RNF223	4.21326	0.001	0.011	1.09958e-22	2.10129e-18
POC1A	4.21326	0.001	0.011	1.09958e-22	2.10129e-18
ARFGAP2	-0.533836	0.152	0.106	1.13047e-22	2.16033e-18
SUOX	-1.14193	0.044	0.02	1.13209e-22	2.16343e-18
KLHL13	-3.16621	0.013	0.001	1.15549e-22	2.20814e-18
SLC25A5	0.425246	0.496	0.525	1.17535e-22	2.24609e-18
PPP2R5C	-0.44802	0.209	0.157	1.21732e-22	2.32629e-18
CSGALNACT1	1.75688	0.007	0.024	1.30609e-22	2.49593e-18
LHX1	6.68376	0	0.01	1.31632e-22	2.51549e-18
MUC21	7.588	0	0.01	1.3166e-22	2.51603e-18
C11orf31	-0.207361	0.605	0.543	1.33434e-22	2.54993e-18
AC074389.9	5.6435	0	0.01	1.35454e-22	2.58852e-18
QRSL1	-0.95889	0.058	0.03	1.42821e-22	2.7293e-18
C6orf89	-0.540382	0.156	0.11	1.45284e-22	2.77637e-18
CLIP2	0.854025	0.041	0.073	1.47435e-22	2.81748e-18
LINC00086	-3.33818	0.012	0.001	1.48082e-22	2.82984e-18
TARBP2	-0.900267	0.064	0.035	1.48357e-22	2.8351e-18
ZNF614	-1.9684	0.02	0.005	1.4933e-22	2.85369e-18
TBP	-1.02935	0.052	0.025	1.5295e-22	2.92287e-18
TRIM45	-1.73131	0.024	0.007	1.55516e-22	2.97191e-18
KIF11	3.11525	0.002	0.013	1.59577e-22	3.04951e-18
TBC1D13	-1.06986	0.049	0.024	1.59922e-22	3.05611e-18
NELFE	-0.394783	0.244	0.188	1.60248e-22	3.06234e-18
TRIM47	0.394063	0.152	0.206	1.61952e-22	3.09491e-18
RFESD	-1.94502	0.021	0.005	1.62939e-22	3.11376e-18
ERI3	-0.553055	0.141	0.097	1.67193e-22	3.19506e-18
MAN1A2	-0.494875	0.173	0.124	1.69096e-22	3.23143e-18
IL17RE	0.675031	0.071	0.11	1.71819e-22	3.28345e-18
TP53INP1	-0.621502	0.104	0.066	1.72318e-22	3.293e-18
BIN1	0.606538	0.082	0.123	1.73363e-22	3.31297e-18
BCL9L	0.699244	0.061	0.098	1.75145e-22	3.34703e-18
SURF4	0.477142	0.143	0.194	1.7528e-22	3.3496e-18
ZNF582	-3.49535	0.012	0.001	1.79866e-22	3.43723e-18
PAFAH1B1	-0.504255	0.167	0.119	1.80188e-22	3.44339e-18
ABCC6	-1.21977	0.04	0.017	1.81268e-22	3.46403e-18
FAM221A	-0.517247	0.158	0.112	1.8241e-22	3.48585e-18
SCRN1	-0.646356	0.117	0.077	1.86641e-22	3.56671e-18
MRPL15	-0.455392	0.197	0.146	1.88215e-22	3.59679e-18
AC009299.3	-2.38928	0.017	0.003	1.89658e-22	3.62437e-18
SFRP2	1.19691	0.032	0.061	1.93459e-22	3.697e-18
TTC30B	-1.17894	0.041	0.018	1.95855e-22	3.74278e-18
LOH12CR2	-2.04135	0.02	0.005	2.05433e-22	3.92582e-18
LTA4H	-0.466118	0.174	0.125	2.06472e-22	3.94568e-18
CDC42BPA	0.496767	0.137	0.187	2.06604e-22	3.94819e-18
SPAG8	-2.71061	0.014	0.002	2.09051e-22	3.99496e-18
GLS	-0.389317	0.193	0.142	2.10793e-22	4.02826e-18
IAH1	-0.390425	0.249	0.193	2.14758e-22	4.10403e-18
LEPR	1.43808	0.012	0.032	2.15335e-22	4.11505e-18
CKAP2L	5.1508	0	0.01	2.1729e-22	4.15242e-18
ALPPL2	6.37501	0	0.01	2.18471e-22	4.17499e-18
MYOM3	5.61602	0	0.01	2.19156e-22	4.18808e-18
FBXL4	-0.884202	0.066	0.036	2.23181e-22	4.26498e-18
ROGDI	-0.636721	0.117	0.077	2.31935e-22	4.43228e-18
RP11-60I3.5	-1.475	0.031	0.011	2.34419e-22	4.47975e-18
RP11-128A17.1	-1.43234	0.031	0.011	2.42035e-22	4.62529e-18
PDRG1	-0.694399	0.1	0.063	2.43405e-22	4.65146e-18
FBXO16	-1.75878	0.023	0.007	2.46489e-22	4.7104e-18
SP4	-1.19161	0.041	0.018	2.57494e-22	4.92071e-18
PRCC	-0.524925	0.151	0.106	2.59602e-22	4.96099e-18
FYN	-0.935365	0.059	0.031	2.62335e-22	5.01322e-18
WDR27	-1.29741	0.036	0.015	2.6666e-22	5.09587e-18
NDUFS6	0.295828	0.494	0.539	2.85207e-22	5.45031e-18
SLC45A4	-0.706027	0.092	0.057	2.87171e-22	5.48784e-18
ILKAP	-0.58425	0.132	0.09	2.97342e-22	5.6822e-18
PRUNE2	3.71144	0.001	0.012	3.0124e-22	5.75669e-18
RP11-809C18.4	-3.48297	0.012	0.001	3.05012e-22	5.82878e-18
EDN2	-0.839308	0.055	0.028	3.12204e-22	5.96621e-18
C18orf8	0.959974	0.031	0.059	3.16492e-22	6.04816e-18
HOXB-AS1	2.52608	0.003	0.016	3.17001e-22	6.0579e-18
DHX15	-0.421209	0.231	0.178	3.1914e-22	6.09877e-18
ETV5	-0.803008	0.077	0.045	3.27432e-22	6.25722e-18
TMC4	-0.298443	0.313	0.251	3.30655e-22	6.31881e-18
FAM122B	0.701809	0.057	0.093	3.31805e-22	6.3408e-18
GDPD5	-1.50786	0.029	0.01	3.34437e-22	6.3911e-18
CDC123	-0.480648	0.174	0.125	3.38634e-22	6.47129e-18
ESAM	-0.869584	0.063	0.034	3.39663e-22	6.49096e-18
PLA2G2A	3.0715	0.004	0.018	3.40225e-22	6.50171e-18
ASB6	-1.1969	0.04	0.018	3.43566e-22	6.56554e-18
HIST1H4E	-1.29337	0.033	0.013	3.44178e-22	6.57724e-18
MYOM2	-1.42981	0.031	0.011	3.54913e-22	6.78239e-18
CASC2	-1.61554	0.026	0.009	3.60961e-22	6.89796e-18
IRAK2	1.41259	0.012	0.033	3.71149e-22	7.09265e-18
ERCC4	-1.0096	0.053	0.026	3.90194e-22	7.45662e-18
PAAF1	-0.847637	0.069	0.038	4.15863e-22	7.94713e-18
PIK3R1	-0.640814	0.114	0.075	4.16324e-22	7.95596e-18
PUM2	-0.47974	0.171	0.123	4.16391e-22	7.95723e-18
RMI1	-1.04966	0.049	0.024	4.1814e-22	7.99066e-18
ZBED6	-0.903978	0.065	0.035	4.19146e-22	8.00988e-18
DESI1	0.673778	0.066	0.104	4.27784e-22	8.17495e-18
CDK1	2.19356	0.007	0.024	4.66314e-22	8.91126e-18
CASP10	0.824218	0.044	0.076	4.68381e-22	8.95077e-18
ZNF821	-0.974861	0.055	0.028	4.71486e-22	9.01009e-18
RHBDD3	-0.841015	0.073	0.042	4.8412e-22	9.25154e-18
PECR	-0.664531	0.103	0.065	4.89752e-22	9.35915e-18
PDCL3	-0.542215	0.15	0.106	4.92624e-22	9.41404e-18
SPEF1	-2.83931	0.013	0.002	5.04062e-22	9.63263e-18
SETD1B	-0.885551	0.064	0.035	5.05165e-22	9.65369e-18
DUOXA1	4.41383	0	0.011	5.08301e-22	9.71362e-18
ATXN1	-0.672303	0.098	0.061	5.10834e-22	9.76203e-18
RNF24	0.81675	0.044	0.076	5.19509e-22	9.92781e-18
SCML4	-2.17808	0.018	0.004	5.27618e-22	1.00828e-17
RAB22A	0.575195	0.088	0.13	5.37643e-22	1.02743e-17
NPIPB15	0.907167	0.035	0.064	5.60672e-22	1.07144e-17
ACP2	-0.712592	0.092	0.057	5.65139e-22	1.07998e-17
TCFL5	-1.6471	0.025	0.008	5.67317e-22	1.08414e-17
SNRPB2	-0.253789	0.414	0.349	5.67688e-22	1.08485e-17
MAGEA12	5.60208	0	0.01	5.73545e-22	1.09604e-17
PNRC2	-0.662834	0.108	0.07	5.79789e-22	1.10798e-17
RP11-16E12.1	-1.61876	0.025	0.008	5.80093e-22	1.10856e-17
PGAP2	-0.792119	0.079	0.047	5.88653e-22	1.12492e-17
ZRANB1	-0.79922	0.073	0.042	6.02273e-22	1.15094e-17
CTC-260E6.6	-2.53899	0.015	0.002	6.02323e-22	1.15104e-17
CIDEB	1.07	0.024	0.049	6.09612e-22	1.16497e-17
DHFR	0.970581	0.038	0.068	6.14928e-22	1.17513e-17
LIMS2	-1.48616	0.029	0.01	6.16318e-22	1.17778e-17
SRRT	-0.642051	0.109	0.071	6.40245e-22	1.22351e-17
IFT20	-0.379927	0.247	0.192	6.49696e-22	1.24157e-17
AC006942.4	-2.25435	0.017	0.004	6.50242e-22	1.24261e-17
TTC1	-0.397038	0.244	0.189	6.50338e-22	1.2428e-17
MIR205HG	4.03896	0.01	0.028	7.00163e-22	1.33801e-17
LYSMD2	0.582094	0.093	0.136	7.12001e-22	1.36063e-17
KBTBD4	-0.924085	0.059	0.031	7.43945e-22	1.42168e-17
RRM1	-0.715512	0.085	0.051	7.44062e-22	1.4219e-17
SCFD1	-0.516648	0.154	0.109	7.53007e-22	1.439e-17
FAM217B	0.850372	0.039	0.07	7.5322e-22	1.4394e-17
SCAF8	-0.831728	0.07	0.04	7.59081e-22	1.4506e-17
COPZ1	-0.303744	0.355	0.294	7.798e-22	1.4902e-17
CNNM3	-1.15271	0.041	0.018	8.09851e-22	1.54763e-17
LINC00379	-3.2078	0.012	0.001	8.19239e-22	1.56557e-17
DUSP15	-3.18396	0.012	0.001	8.20994e-22	1.56892e-17
ZNF430	-0.773083	0.079	0.046	8.26615e-22	1.57966e-17
CPT2	-0.930923	0.058	0.031	8.27566e-22	1.58148e-17
PCF11	-0.58515	0.127	0.086	8.3587e-22	1.59735e-17
MYL5	-1.06679	0.048	0.024	8.57978e-22	1.6396e-17
ARV1	-0.551391	0.135	0.092	8.65266e-22	1.65352e-17
AIM1	-0.665195	0.102	0.065	8.93491e-22	1.70746e-17
GAB2	1.86583	0.006	0.022	8.95847e-22	1.71196e-17
TINF2	-0.634663	0.111	0.072	9.00366e-22	1.7206e-17
GGPS1	0.440048	0.142	0.192	9.12819e-22	1.7444e-17
AC015987.1	-2.73351	0.014	0.002	9.18989e-22	1.75619e-17
EIF2AK1	0.427417	0.15	0.201	9.22902e-22	1.76366e-17
LGALS9C	5.588	0	0.01	9.2788e-22	1.77318e-17
REG3G	-1.77031	0.023	0.007	9.64369e-22	1.84291e-17
SCMH1	-0.698593	0.092	0.057	9.65744e-22	1.84554e-17
BOD1	-0.497067	0.159	0.113	9.70153e-22	1.85396e-17
NOMO1	0.828934	0.038	0.069	1.00087e-21	1.91266e-17
C9orf37	-0.987241	0.053	0.027	1.0117e-21	1.93337e-17
CTD-2517O10.6	-1.65231	0.025	0.008	1.01442e-21	1.93855e-17
FAM118B	1.11315	0.02	0.044	1.01948e-21	1.94822e-17
RNF181	0.307335	0.369	0.428	1.03449e-21	1.9769e-17
TTC21B	-1.12207	0.043	0.02	1.0398e-21	1.98706e-17
RP13-188A5.1	-1.12468	0.043	0.02	1.04101e-21	1.98936e-17
IFRD1	0.63098	0.099	0.142	1.10128e-21	2.10455e-17
SNAI2	1.50054	0.012	0.032	1.13319e-21	2.16552e-17
TULP3	-0.803637	0.075	0.043	1.15468e-21	2.20659e-17
RPS6KA4	0.825269	0.041	0.073	1.18218e-21	2.25915e-17
ZNF445	-1.14761	0.042	0.019	1.18447e-21	2.26352e-17
HSF4	1.29098	0.014	0.035	1.18843e-21	2.27109e-17
GRIN2A	4.13797	0.001	0.011	1.20058e-21	2.29431e-17
CKMT2-AS1	-1.25043	0.037	0.016	1.20201e-21	2.29704e-17
RP5-1065J22.8	-1.87169	0.021	0.006	1.21658e-21	2.32489e-17
TRADD	0.454075	0.153	0.204	1.22015e-21	2.3317e-17
AL132709.5	-3.58267	0.011	0.001	1.23164e-21	2.35366e-17
PTPRG	-0.827556	0.07	0.04	1.24855e-21	2.38599e-17
CISD2	0.381327	0.227	0.283	1.25871e-21	2.4054e-17
DUSP5	0.924552	0.054	0.088	1.26009e-21	2.40804e-17
CHI3L1	-0.462612	0.043	0.02	1.26111e-21	2.40997e-17
TNFRSF10B	0.621543	0.075	0.114	1.30219e-21	2.48849e-17
DYRK1A	-0.684719	0.098	0.062	1.30489e-21	2.49364e-17
USP18	1.04089	0.027	0.053	1.30913e-21	2.50175e-17
NUPL2	-0.71901	0.09	0.055	1.37597e-21	2.62947e-17
FECH	-1.1573	0.041	0.018	1.37996e-21	2.63711e-17
MED28	-0.41186	0.22	0.167	1.39701e-21	2.66968e-17
TMEM163	-0.731084	0.084	0.05	1.44862e-21	2.76831e-17
ZNF740	-1.35372	0.032	0.013	1.46623e-21	2.80197e-17
SGMS2	0.59914	0.075	0.114	1.46876e-21	2.8068e-17
SI	5.65255	0	0.01	1.48032e-21	2.82889e-17
ERP44	-0.385689	0.224	0.17	1.48592e-21	2.83959e-17
ATP1B2	-3.43234	0.011	0.001	1.48678e-21	2.84124e-17
HDDC3	-0.55871	0.133	0.091	1.52264e-21	2.90977e-17
LATS1	-0.838541	0.07	0.04	1.53014e-21	2.92409e-17
COX5B	-0.110135	0.927	0.909	1.5788e-21	3.01709e-17
AC012358.8	-2.55391	0.015	0.002	1.6296e-21	3.11416e-17
SRD5A1	0.89395	0.034	0.062	1.66389e-21	3.17969e-17
COL6A2	1.39519	0.028	0.054	1.70002e-21	3.24874e-17
SKAP1	1.27141	0.014	0.034	1.7211e-21	3.28903e-17
AC141928.1	-3.34495	0.011	0.001	1.75531e-21	3.3544e-17
VOPP1	0.565507	0.097	0.14	1.78915e-21	3.41907e-17
SIX5	-1.13753	0.042	0.019	1.85443e-21	3.54382e-17
NPEPL1	-0.632524	0.107	0.07	1.90488e-21	3.64023e-17
BRD8	-0.63905	0.109	0.071	1.94431e-21	3.71558e-17
SCN1B	2.65255	0.002	0.015	2.02799e-21	3.87548e-17
NAA35	-0.771972	0.079	0.047	2.04047e-21	3.89934e-17
ACBD4	-0.911817	0.06	0.032	2.05495e-21	3.92702e-17
SLC25A24	0.562848	0.092	0.135	2.15553e-21	4.11922e-17
PPP2CA	-0.366228	0.285	0.229	2.25623e-21	4.31165e-17
VASN	-0.767763	0.07	0.04	2.34103e-21	4.47372e-17
GPD1	3.77356	0.001	0.011	2.37474e-21	4.53813e-17
PSMB5	-0.273638	0.402	0.34	2.38397e-21	4.55576e-17
PRDM1	1.63251	0.009	0.026	2.43533e-21	4.65391e-17
RFC5	-1.23773	0.037	0.016	2.47223e-21	4.72442e-17
RP5-1007M22.2	-3.44517	0.011	0.001	2.51482e-21	4.80582e-17
RP11-425I13.3	-3.12004	0.012	0.001	2.61156e-21	4.99069e-17
RP11-299J3.8	-1.38639	0.032	0.012	2.61364e-21	4.99466e-17
TUSC2	-0.413548	0.216	0.164	2.66559e-21	5.09395e-17
RAF1	-0.530833	0.146	0.103	2.72007e-21	5.19806e-17
NHLRC2	-0.84423	0.067	0.038	2.72109e-21	5.2e-17
MCM9	-1.1586	0.042	0.019	2.74916e-21	5.25365e-17
ZNF552	-0.801326	0.073	0.042	2.79864e-21	5.34821e-17
TMEM161B-AS1	-0.699325	0.091	0.057	2.82845e-21	5.40518e-17
BBS5	-2.02302	0.019	0.004	2.83272e-21	5.41332e-17
TUBB2B	-1.52267	0.029	0.01	2.86788e-21	5.48052e-17
AQP8	-3.02693	0.012	0.001	2.90204e-21	5.54581e-17
SNX8	0.986224	0.027	0.053	2.93049e-21	5.60017e-17
GNL3	0.539621	0.119	0.165	2.95403e-21	5.64514e-17
ACSM1	-1.61816	0.025	0.008	2.97399e-21	5.6833e-17
FLJ27365	-0.702769	0.09	0.056	2.99215e-21	5.718e-17
CPVL	1.71488	0.008	0.024	3.02839e-21	5.78724e-17
OGFOD2	-0.827005	0.069	0.039	3.06967e-21	5.86613e-17
PMM2	1.35144	0.013	0.033	3.1445e-21	6.00914e-17
C21orf91	-1.25237	0.036	0.015	3.18134e-21	6.07954e-17
CHCHD6	-0.81805	0.072	0.041	3.27488e-21	6.2583e-17
TTC14	-0.375139	0.234	0.181	3.27501e-21	6.25855e-17
TTLL1	-1.22508	0.037	0.016	3.28288e-21	6.27358e-17
GAS7	-2.24541	0.016	0.003	3.32539e-21	6.35482e-17
CDKN2D	1.07333	0.024	0.049	3.3994e-21	6.49626e-17
RP11-110G21.1	-1.51166	0.028	0.01	3.40788e-21	6.51245e-17
CSTF1	-0.824164	0.069	0.04	3.49086e-21	6.67103e-17
ZKSCAN8	-1.17753	0.039	0.017	3.49366e-21	6.67638e-17
MPDU1	-0.609542	0.115	0.076	3.50391e-21	6.69596e-17
COA6	0.422196	0.167	0.219	3.54007e-21	6.76508e-17
PPP2R5E	-0.499173	0.164	0.118	3.71172e-21	7.09309e-17
GRHL1	1.07574	0.025	0.05	3.86521e-21	7.38642e-17
ENAH	-0.461366	0.195	0.146	3.96589e-21	7.57882e-17
GTF3C5	-0.707511	0.09	0.055	4.01916e-21	7.68061e-17
ACTR6	-0.742845	0.084	0.051	4.04582e-21	7.73156e-17
AEBP1	1.39827	0.015	0.036	4.14772e-21	7.9263e-17
CHMP1B	0.407857	0.222	0.277	4.19626e-21	8.01904e-17
STX16	-0.462034	0.185	0.137	4.2134e-21	8.0518e-17
COPS7A	-0.529727	0.144	0.101	4.32377e-21	8.26273e-17
CLSPN	2.81828	0.002	0.014	4.38332e-21	8.37653e-17
CIR1	-0.328369	0.299	0.241	4.40014e-21	8.40868e-17
RPGR	-0.746512	0.081	0.049	4.43949e-21	8.48387e-17
APOL3	1.17861	0.017	0.039	4.44229e-21	8.48921e-17
LINC00984	-1.60652	0.025	0.008	4.50552e-21	8.61005e-17
ANKS1A	-0.958026	0.055	0.029	4.51534e-21	8.62881e-17
CHST11	2.09277	0.004	0.019	4.58933e-21	8.77021e-17
SSR3	-0.227528	0.436	0.371	4.62454e-21	8.8375e-17
TYROBP	0.914142	0.05	0.082	4.66057e-21	8.90634e-17
TMEM9B	-0.339662	0.275	0.219	4.67716e-21	8.93805e-17
CELSR3	4.0988	0.001	0.01	5.03342e-21	9.61887e-17
RP11-427H3.3	-0.716009	0.085	0.051	5.09115e-21	9.72918e-17
GALNT11	-0.610951	0.111	0.073	5.17181e-21	9.88334e-17
BRD1	-0.812595	0.07	0.04	5.413e-21	1.03442e-16
RP11-773D16.1	-0.946917	0.054	0.028	5.45458e-21	1.04237e-16
MRPL38	-0.86488	0.065	0.036	5.52572e-21	1.05597e-16
NMNAT2	4.34854	0	0.01	5.57324e-21	1.06505e-16
CALM3	-0.221026	0.404	0.337	5.72437e-21	1.09393e-16
TMEM8A	0.691056	0.062	0.098	5.93724e-21	1.13461e-16
MDP1	-0.86038	0.063	0.035	6.00193e-21	1.14697e-16
PRDM5	-1.84996	0.02	0.006	6.07696e-21	1.16131e-16
FAM214B	1.2923	0.025	0.05	6.11921e-21	1.16938e-16
PUS7L	-0.744992	0.08	0.048	6.44851e-21	1.23231e-16
MXRA8	1.63606	0.009	0.026	6.56223e-21	1.25404e-16
CACYBP	0.243836	0.249	0.308	6.92237e-21	1.32287e-16
HBB	0.153041	0.023	0.047	7.06116e-21	1.34939e-16
FAM41C	-1.59653	0.025	0.008	7.12443e-21	1.36148e-16
TIMP3	-0.307073	0.087	0.053	7.13574e-21	1.36364e-16
NCK1	0.539204	0.12	0.165	7.32203e-21	1.39924e-16
PHF19	1.6333	0.008	0.025	7.51861e-21	1.43681e-16
FOXP1	-0.256948	0.358	0.295	7.59343e-21	1.4511e-16
PGLS	-0.338435	0.296	0.239	7.63168e-21	1.45841e-16
RP11-448A19.1	-1.15153	0.04	0.018	7.81428e-21	1.49331e-16
TRAF3IP2	-0.800767	0.073	0.043	8.18124e-21	1.56343e-16
ARRB1	1.09719	0.021	0.044	8.22592e-21	1.57197e-16
FAM185A	-1.26998	0.035	0.015	8.22653e-21	1.57209e-16
AARSD1	-0.906199	0.058	0.031	8.52325e-21	1.62879e-16
TPK1	1.5326	0.009	0.026	8.7542e-21	1.67293e-16
BAP1	-0.822066	0.07	0.04	8.78671e-21	1.67914e-16
EDARADD	-2.95115	0.012	0.002	8.87193e-21	1.69543e-16
WDR78	-1.48881	0.027	0.01	9.1828e-21	1.75483e-16
DDB2	-1.04065	0.048	0.024	9.26454e-21	1.77045e-16
TTLL3	-0.86469	0.062	0.034	9.29103e-21	1.77552e-16
FBXO18	-0.711994	0.085	0.052	9.37894e-21	1.79232e-16
LCN6.1	-1.8145	0.021	0.006	9.51097e-21	1.81755e-16
COA5	-0.412611	0.217	0.166	9.67884e-21	1.84963e-16
SST	2.55412	0.036	0.065	1.00682e-20	1.92403e-16
SPARC	1.04063	0.082	0.121	1.03106e-20	1.97036e-16
FBXO11	-0.605415	0.115	0.076	1.03649e-20	1.98073e-16
ZNF763	-2.36863	0.015	0.003	1.04895e-20	2.00454e-16
THEM6	0.695643	0.059	0.094	1.05482e-20	2.01575e-16
ZDBF2	-1.75851	0.022	0.006	1.07002e-20	2.04481e-16
LMF2	-0.560963	0.119	0.08	1.12041e-20	2.1411e-16
PRDX4	-0.217152	0.325	0.263	1.13586e-20	2.17063e-16
EBF1	-1.70109	0.023	0.007	1.15182e-20	2.20112e-16
PTS	-0.370641	0.242	0.188	1.20779e-20	2.30809e-16
STXBP4	-1.26298	0.034	0.014	1.24291e-20	2.37521e-16
ARL2	-0.302325	0.304	0.245	1.24302e-20	2.37542e-16
SPNS1	-0.58997	0.117	0.078	1.24568e-20	2.38049e-16
FUNDC1	-0.437311	0.18	0.133	1.24836e-20	2.38562e-16
GOLGA8B	-0.603707	0.108	0.071	1.28367e-20	2.45309e-16
SASH1	-1.17906	0.038	0.017	1.28487e-20	2.45539e-16
RMND5A	0.551262	0.105	0.148	1.30837e-20	2.50029e-16
SNAPC5	-0.551665	0.14	0.098	1.31133e-20	2.50594e-16
LRRC6	-1.06793	0.044	0.021	1.33426e-20	2.54978e-16
SLCO3A1	0.619988	0.07	0.107	1.33824e-20	2.55737e-16
AC104667.3	-1.62284	0.024	0.008	1.43201e-20	2.73657e-16
TARDBP	-0.415707	0.221	0.17	1.43249e-20	2.73749e-16
MAGEE1	-3.29387	0.011	0.001	1.43266e-20	2.73781e-16
C9orf156	-1.09108	0.043	0.021	1.43385e-20	2.74009e-16
LCMT1	-0.527862	0.139	0.097	1.63191e-20	3.11858e-16
SMARCD1	-0.688849	0.095	0.061	1.66364e-20	3.17921e-16
GYLTL1B	-1.47474	0.027	0.01	1.66765e-20	3.18688e-16
ACTR3B	-1.4567	0.028	0.01	1.68846e-20	3.22665e-16
RP11-727F15.12	-2.06793	0.017	0.004	1.69693e-20	3.24284e-16
TLR3	-0.849283	0.064	0.036	1.75837e-20	3.36024e-16
LINC01057	1.17739	0.02	0.042	1.77254e-20	3.38733e-16
TIPIN	-0.985805	0.052	0.027	1.81371e-20	3.466e-16
C2ORF15	-1.22113	0.036	0.016	1.8253e-20	3.48814e-16
KPNA2	1.25883	0.03	0.057	1.84813e-20	3.53178e-16
ANKFY1	-0.827448	0.064	0.036	1.8506e-20	3.5365e-16
ZNF141	-1.33292	0.032	0.013	1.93025e-20	3.6887e-16
VAMP3	0.470779	0.129	0.176	1.96531e-20	3.7557e-16
NADK2	-0.897471	0.057	0.031	2.02868e-20	3.87682e-16
KCNQ1	-0.676972	0.094	0.06	2.03103e-20	3.88129e-16
SAFB	-0.51659	0.151	0.108	2.04841e-20	3.91451e-16
MCM3	-0.643171	0.098	0.063	2.04985e-20	3.91727e-16
TIMM44	-0.536319	0.132	0.091	2.0717e-20	3.95902e-16
MRPS18A	-0.413194	0.195	0.146	2.11541e-20	4.04255e-16
UNC119	-0.807952	0.068	0.039	2.12853e-20	4.06761e-16
PBLD	0.683669	0.069	0.105	2.13422e-20	4.07849e-16
DCAF5	-0.611629	0.11	0.073	2.14168e-20	4.09275e-16
GS1-124K5.11	-1.23097	0.035	0.015	2.15055e-20	4.1097e-16
RAB38	1.45338	0.011	0.03	2.16441e-20	4.13618e-16
SH3GL1	0.697869	0.057	0.091	2.1936e-20	4.19196e-16
STARD4-AS1	-1.84115	0.02	0.005	2.23838e-20	4.27754e-16
HSPA1A	-1.88809	0.475	0.424	2.25609e-20	4.31138e-16
STK17B	0.721756	0.052	0.085	2.28093e-20	4.35885e-16
KCTD18	-0.91477	0.058	0.031	2.28593e-20	4.36841e-16
TTC12	-1.368	0.03	0.011	2.35456e-20	4.49956e-16
HMGN5	-0.618941	0.104	0.068	2.36033e-20	4.51058e-16
RANBP6	-1.15903	0.038	0.017	2.37503e-20	4.53869e-16
TYMS	1.51454	0.016	0.037	2.37884e-20	4.54595e-16
NCOA5	-0.860699	0.062	0.034	2.45478e-20	4.69109e-16
TMEM50A	0.265078	0.446	0.499	2.47736e-20	4.73423e-16
DCTN2	-0.396523	0.211	0.161	2.50599e-20	4.78895e-16
RAD17	-0.762862	0.078	0.046	2.5565e-20	4.88548e-16
IGSF8	-0.566645	0.125	0.085	2.59021e-20	4.94989e-16
SPECC1L	-1.04135	0.046	0.023	2.61323e-20	4.99388e-16
MIS18A	-0.913668	0.058	0.031	2.64784e-20	5.06003e-16
C11orf83	-0.354028	0.264	0.21	2.67396e-20	5.10993e-16
TMEM181	0.606753	0.078	0.116	2.67952e-20	5.12056e-16
AGAP3	0.894754	0.031	0.058	2.68299e-20	5.12719e-16
RAB11FIP2	-0.730046	0.076	0.046	2.76806e-20	5.28976e-16
ACD	-0.723765	0.083	0.051	2.81221e-20	5.37414e-16
KRBOX4	-1.04856	0.044	0.021	2.88566e-20	5.51449e-16
ATAD1	-0.525065	0.142	0.1	2.92223e-20	5.58439e-16
MRPL42	-0.410147	0.21	0.16	2.93833e-20	5.61515e-16
TACSTD2	0.44571	0.718	0.705	2.97902e-20	5.69291e-16
SNRPA	0.483653	0.11	0.154	2.99616e-20	5.72565e-16
C8orf31	2.54979	0.002	0.014	2.99628e-20	5.72588e-16
FOXN2	1.11821	0.019	0.041	3.03024e-20	5.79079e-16
RP11-51J9.5	-0.783339	0.069	0.04	3.05246e-20	5.83326e-16
SOS2	-0.730312	0.08	0.048	3.1027e-20	5.92926e-16
SLC25A26	-0.603795	0.111	0.074	3.11228e-20	5.94758e-16
CFD	-0.346006	0.116	0.077	3.14101e-20	6.00247e-16
FAM20C	1.21167	0.017	0.038	3.21014e-20	6.13458e-16
APOBEC3D	2.45354	0.002	0.014	3.31304e-20	6.33122e-16
ZNF239	-1.94836	0.018	0.005	3.4692e-20	6.62964e-16
PLEKHB2	0.441808	0.147	0.195	3.56066e-20	6.80441e-16
PROSC	-0.472069	0.172	0.127	3.58832e-20	6.85728e-16
FAM168B	-0.598466	0.115	0.077	3.63017e-20	6.93725e-16
ARHGEF18	-0.737498	0.082	0.05	3.65801e-20	6.99047e-16
GNG10	-0.900599	0.057	0.031	3.66665e-20	7.00697e-16
MORN3	-1.90339	0.019	0.005	3.75384e-20	7.17359e-16
GUCA2B	1.843	0.007	0.023	3.76677e-20	7.19829e-16
ACTR3	0.321493	0.283	0.34	3.81395e-20	7.28845e-16
RP11-757F18.5	2.62607	0.002	0.014	3.82386e-20	7.3074e-16
FKBP5	0.639682	0.067	0.104	3.85816e-20	7.37293e-16
PHF21A	-0.808694	0.068	0.039	3.87533e-20	7.40575e-16
NCS1	-1.96956	0.018	0.005	3.89327e-20	7.44004e-16
PARVA	-0.546981	0.131	0.091	3.90463e-20	7.46176e-16
SHISA4	-0.922669	0.054	0.028	3.92166e-20	7.4943e-16
ZNF497	-2.12881	0.017	0.004	3.92503e-20	7.50073e-16
NXN	-1.21794	0.036	0.016	3.92892e-20	7.50816e-16
MED21	-0.44841	0.182	0.135	3.98361e-20	7.61268e-16
VBP1	-0.398674	0.208	0.158	4.01883e-20	7.67999e-16
AK1	-0.31794	0.249	0.195	4.05165e-20	7.7427e-16
RP11-143J12.2	-1.64451	0.023	0.007	4.05355e-20	7.74634e-16
CCDC180	-2.27843	0.015	0.003	4.06674e-20	7.77154e-16
SNX18	-0.699757	0.086	0.053	4.08086e-20	7.79852e-16
NAE1	-0.492298	0.157	0.114	4.13915e-20	7.90992e-16
GTF2IRD1	1.00649	0.025	0.049	4.14827e-20	7.92734e-16
SCML1	-0.750135	0.074	0.044	4.19804e-20	8.02246e-16
GEMIN8	-0.710568	0.084	0.051	4.20277e-20	8.03148e-16
ARNT	-0.706038	0.085	0.053	4.42969e-20	8.46513e-16
TUBE1	-0.79224	0.069	0.04	4.4532e-20	8.51007e-16
C2orf73	-3.87698	0.01	0.001	4.45861e-20	8.5204e-16
CDK5RAP2	-0.898007	0.058	0.031	4.49943e-20	8.59841e-16
GPR126	0.667031	0.064	0.1	4.55328e-20	8.70131e-16
SEC16B	1.43914	0.01	0.028	4.59819e-20	8.78714e-16
CPSF6	-0.492097	0.154	0.111	4.65042e-20	8.88695e-16
PSMG2	-0.308926	0.289	0.232	4.68127e-20	8.9459e-16
VSIG10L	2.90493	0.002	0.013	4.83178e-20	9.23353e-16
DGKZ	0.722549	0.054	0.087	4.91693e-20	9.39626e-16
PAXBP1	-0.772143	0.072	0.042	5.00354e-20	9.56177e-16
ZNF256	-2.17875	0.016	0.003	5.02707e-20	9.60673e-16
ZMAT2	-0.323271	0.296	0.24	5.05067e-20	9.65184e-16
YAE1D1	-0.666317	0.093	0.059	5.17679e-20	9.89285e-16
H3F3C	-0.985642	0.05	0.026	5.18578e-20	9.91002e-16
PEX6	-1.09158	0.041	0.019	5.20476e-20	9.9463e-16
STRADB	-0.779366	0.07	0.04	5.24648e-20	1.0026e-15
FZD8	-1.39135	0.029	0.011	5.26003e-20	1.00519e-15
UBE2V2	-0.373287	0.238	0.186	5.28838e-20	1.01061e-15
FAM115A	-0.524855	0.144	0.102	5.2982e-20	1.01249e-15
CDC42SE2	0.439643	0.144	0.192	5.3114e-20	1.01501e-15
SLC35B1	0.525751	0.124	0.169	5.38456e-20	1.02899e-15
RP11-391M1.4	-2.20912	0.016	0.003	5.39872e-20	1.03169e-15
TLR1	-1.54093	0.025	0.009	5.68375e-20	1.08616e-15
RP11-49I11.1	1.17048	0.016	0.037	5.73266e-20	1.09551e-15
STRA6	3.24856	0.001	0.012	5.75896e-20	1.10054e-15
ERAP1	0.69172	0.057	0.091	6.03034e-20	1.1524e-15
NCAPG	4.28015	0	0.01	6.10425e-20	1.16652e-15
GNLY	1.06591	0.03	0.057	6.16565e-20	1.17825e-15
FAM213A	-0.342231	0.224	0.172	6.3894e-20	1.22101e-15
ERBB2IP	0.457386	0.163	0.212	6.43726e-20	1.23016e-15
FAM188B	-1.1332	0.039	0.018	6.45352e-20	1.23327e-15
DPH6	-0.748817	0.076	0.045	6.71667e-20	1.28355e-15
SHB	-0.64749	0.097	0.063	6.75723e-20	1.29131e-15
OPA3	-0.797258	0.067	0.039	6.80587e-20	1.3006e-15
PCDHB14	2.35742	0.003	0.015	7.05584e-20	1.34837e-15
ZNF10	-1.3208	0.031	0.013	7.09616e-20	1.35608e-15
SH3BP1	1.57396	0.008	0.025	7.10899e-20	1.35853e-15
PRICKLE1	-1.77791	0.021	0.006	7.12468e-20	1.36153e-15
ALMS1	-1.15862	0.038	0.017	7.22317e-20	1.38035e-15
LBX2-AS1	1.11756	0.018	0.04	7.33537e-20	1.40179e-15
PAMR1	-2.82139	0.012	0.002	7.38964e-20	1.41216e-15
HIF1AN	-0.798964	0.068	0.039	7.43317e-20	1.42048e-15
RIF1	-0.504086	0.151	0.108	7.45471e-20	1.42459e-15
NAA40	-0.909697	0.057	0.031	7.59019e-20	1.45049e-15
RP11-506M13.3	-2.34745	0.015	0.003	7.62604e-20	1.45734e-15
AC004951.6	-0.637926	0.099	0.064	7.65483e-20	1.46284e-15
MCF2L	-0.696995	0.084	0.052	7.72763e-20	1.47675e-15
SPSB1	-0.710355	0.085	0.053	7.8372e-20	1.49769e-15
THOC1	-0.771073	0.074	0.044	7.85964e-20	1.50198e-15
TTC7A	0.920615	0.029	0.054	7.94882e-20	1.51902e-15
SNHG15	0.818543	0.051	0.083	8.00693e-20	1.53012e-15
BRD2	-0.317522	0.267	0.212	8.03354e-20	1.53521e-15
YBX3	0.372065	0.3	0.354	8.31002e-20	1.58804e-15
RAD51B	-1.59105	0.023	0.008	8.43521e-20	1.61197e-15
PFAS	-1.79958	0.02	0.006	8.4416e-20	1.61319e-15
AC005498.3	-3.44899	0.01	0.001	8.46429e-20	1.61753e-15
RP11-108P20.1	-1.94836	0.018	0.005	8.49546e-20	1.62348e-15
AK9	-0.888155	0.059	0.033	8.64505e-20	1.65207e-15
BCAT1	1.68267	0.011	0.028	8.76906e-20	1.67577e-15
TEX10	-1.17335	0.037	0.016	9.28966e-20	1.77525e-15
FLT1	-1.7763	0.021	0.006	9.33184e-20	1.78331e-15
ZNF829	-1.95353	0.018	0.005	9.61575e-20	1.83757e-15
DHX33	-0.988205	0.047	0.023	1.0264e-19	1.96144e-15
ARCN1	0.504461	0.109	0.152	1.03456e-19	1.97704e-15
C9orf72	-0.897542	0.056	0.031	1.04445e-19	1.99595e-15
INSIG1	0.714312	0.085	0.123	1.04636e-19	1.99959e-15
MND1	3.69694	0.001	0.01	1.05761e-19	2.02109e-15
GEMIN4	-1.37393	0.029	0.011	1.09541e-19	2.09332e-15
RP11-102N12.3	-1.79031	0.02	0.006	1.12286e-19	2.14578e-15
KCND3	2.54007	0.002	0.014	1.13694e-19	2.17269e-15
BASP1	2.92457	0.002	0.013	1.13862e-19	2.1759e-15
ALKBH3	-0.821386	0.066	0.038	1.14792e-19	2.19368e-15
NIT2	-0.425992	0.19	0.143	1.1535e-19	2.20434e-15
C1orf43	0.316685	0.349	0.401	1.16375e-19	2.22392e-15
TMEM64	-1.01266	0.045	0.022	1.16692e-19	2.22999e-15
CORO1A	0.876984	0.03	0.056	1.2132e-19	2.31842e-15
PIAS3	0.732635	0.048	0.08	1.21474e-19	2.32136e-15
GTF2F1	-0.521351	0.131	0.091	1.22017e-19	2.33175e-15
MICAL3	-0.83684	0.065	0.037	1.22509e-19	2.34115e-15
CENPU	1.47554	0.009	0.026	1.24458e-19	2.37839e-15
NUDT8	0.630653	0.066	0.101	1.26705e-19	2.42134e-15
FANCI	2.07428	0.004	0.018	1.28304e-19	2.45189e-15
LMCD1-AS1	-2.38631	0.014	0.003	1.28412e-19	2.45394e-15
ITGA10	2.18028	0.004	0.016	1.30489e-19	2.49364e-15
LACTB	0.675651	0.06	0.094	1.33059e-19	2.54276e-15
CHMP3	-0.254384	0.415	0.356	1.34857e-19	2.57712e-15
CAMK2G	0.730888	0.05	0.081	1.37362e-19	2.625e-15
ENTPD1-AS1	-1.39081	0.028	0.011	1.38948e-19	2.6553e-15
CTD-2336O2.1	-0.544125	0.13	0.09	1.39103e-19	2.65827e-15
SLC7A7	0.656603	0.062	0.096	1.3948e-19	2.66546e-15
ORM1	4.51892	0.001	0.011	1.41106e-19	2.69653e-15
LANCL2	-1.17436	0.037	0.016	1.41537e-19	2.70477e-15
CHST10	-2.57209	0.013	0.002	1.42694e-19	2.72688e-15
TMEM243	-0.460551	0.169	0.124	1.43024e-19	2.7332e-15
LIPG	2.63961	0.003	0.015	1.47223e-19	2.81344e-15
TMEM185B	-0.816871	0.064	0.037	1.48954e-19	2.84651e-15
TOR1AIP2	-0.363811	0.273	0.22	1.49673e-19	2.86025e-15
KHSRP	-0.489525	0.151	0.108	1.51349e-19	2.89227e-15
C14orf2	-0.129365	0.769	0.709	1.52298e-19	2.91042e-15
DNAH6	-2.12881	0.016	0.004	1.57857e-19	3.01665e-15
LMNB2	0.958876	0.028	0.053	1.58608e-19	3.031e-15
RP11-17E13.2	-2.10234	0.016	0.004	1.59038e-19	3.03922e-15
CCDC74B	-2.22578	0.015	0.003	1.60592e-19	3.06892e-15
POLR2B	-0.413173	0.198	0.15	1.62813e-19	3.11135e-15
TMEM237	-0.926407	0.053	0.028	1.67842e-19	3.20746e-15
DACT2	-1.75685	0.02	0.006	1.68824e-19	3.22623e-15
TMEM62	0.773442	0.043	0.072	1.69388e-19	3.23701e-15
COL9A2	0.863549	0.037	0.064	1.69966e-19	3.24806e-15
AGFG2	-0.628799	0.102	0.067	1.722e-19	3.29075e-15
CD99L2	-1.22811	0.033	0.014	1.74391e-19	3.33262e-15
RECK	-2.1119	0.016	0.004	1.74501e-19	3.33471e-15
ICAM2	1.08036	0.028	0.053	1.84296e-19	3.52189e-15
VSNL1	3.60674	0.001	0.011	1.85561e-19	3.54607e-15
SEMA3B-AS1	-1.73351	0.021	0.006	1.89777e-19	3.62663e-15
PLSCR2	-1.97278	0.017	0.004	1.91362e-19	3.65693e-15
ZNF714	-1.1862	0.036	0.016	1.93335e-19	3.69463e-15
DOLK	-1.1475	0.038	0.017	1.97194e-19	3.76838e-15
CDCA5	3.88958	0.001	0.01	1.99198e-19	3.80668e-15
NUP43	-0.96033	0.05	0.026	2.03028e-19	3.87986e-15
MIA3	0.555428	0.088	0.127	2.0914e-19	3.99667e-15
ZMYND12	-1.92438	0.018	0.005	2.09198e-19	3.99778e-15
SLC30A7	0.569269	0.081	0.119	2.20314e-19	4.21019e-15
IQSEC1	-0.776626	0.067	0.039	2.21368e-19	4.23034e-15
PLXDC2	-0.902582	0.053	0.029	2.25373e-19	4.30687e-15
SLC2A11	-0.932988	0.051	0.027	2.27924e-19	4.35563e-15
RNF44	0.540697	0.093	0.133	2.34036e-19	4.47243e-15
GCKR	2.36561	0.003	0.015	2.36362e-19	4.51688e-15
GNG4	3.35097	0.001	0.011	2.38116e-19	4.5504e-15
NCKAP5L	-1.1999	0.035	0.015	2.38191e-19	4.55183e-15
LMAN2L	-0.827448	0.064	0.036	2.45614e-19	4.69368e-15
SHKBP1	0.587172	0.078	0.115	2.54176e-19	4.85731e-15
CCDC181	1.95997	0.005	0.018	2.58284e-19	4.9358e-15
RBM7	-0.499779	0.146	0.105	2.58649e-19	4.94279e-15
C6orf106	0.669448	0.058	0.091	2.63013e-19	5.02617e-15
LAYN	-1.81622	0.019	0.005	2.67607e-19	5.11397e-15
C2orf74	-1.34244	0.029	0.011	2.69508e-19	5.15031e-15
ORMDL1	-0.374061	0.23	0.18	2.71619e-19	5.19064e-15
EMCN	-1.51558	0.024	0.008	2.75328e-19	5.26152e-15
PILRB	-0.584034	0.115	0.078	2.758e-19	5.27054e-15
ZCWPW1	-1.27641	0.031	0.013	2.79065e-19	5.33294e-15
SSH2	0.661133	0.061	0.094	2.84516e-19	5.4371e-15
TFB1M	-0.999887	0.046	0.023	2.86648e-19	5.47784e-15
EPB41	0.823575	0.035	0.062	2.94881e-19	5.63518e-15
EIF1AX	-0.202288	0.537	0.477	3.00212e-19	5.73705e-15
SPTBN2	2.10228	0.004	0.016	3.09913e-19	5.92244e-15
RAB31	1.29243	0.013	0.032	3.10659e-19	5.9367e-15
GABPA	-0.907336	0.053	0.029	3.12583e-19	5.97346e-15
CHMP1A	0.450215	0.125	0.169	3.15071e-19	6.02101e-15
NFRKB	-0.806319	0.064	0.036	3.18011e-19	6.07719e-15
VPS11	-0.814712	0.065	0.037	3.23003e-19	6.17259e-15
CTD-2008P7.9	-3.1999	0.01	0.001	3.31643e-19	6.33769e-15
THBS2	1.99047	0.006	0.02	3.31869e-19	6.34202e-15
TMCO1	-0.198992	0.548	0.488	3.33523e-19	6.37363e-15
TTC27	-1.15172	0.037	0.017	3.35347e-19	6.40849e-15
EXOSC6	-0.898324	0.055	0.03	3.3703e-19	6.44065e-15
TMEM203	-0.685871	0.084	0.052	3.41051e-19	6.51749e-15
S1PR1	-1.49549	0.024	0.008	3.44269e-19	6.57897e-15
ZNRF1	0.754916	0.043	0.072	3.44651e-19	6.58628e-15
FN3K	-1.09553	0.039	0.018	3.48686e-19	6.66338e-15
RNASE4	0.542747	0.116	0.158	3.5028e-19	6.69385e-15
GOLGA3	0.643031	0.064	0.098	3.62322e-19	6.92398e-15
UFC1	-0.183833	0.54	0.478	3.62402e-19	6.9255e-15
UBE2Q2	-0.698529	0.081	0.05	3.70876e-19	7.08745e-15
NMRAL1	-0.442145	0.178	0.133	3.97671e-19	7.59949e-15
PTK2B	0.827993	0.037	0.064	4.01299e-19	7.66883e-15
GTPBP6	-0.619579	0.097	0.063	4.13807e-19	7.90786e-15
MDN1	-0.968263	0.049	0.025	4.165e-19	7.95931e-15
RAB11B-AS1	-1.01671	0.044	0.022	4.23969e-19	8.10204e-15
ICAM1	0.74057	0.05	0.08	4.33919e-19	8.29219e-15
FAM227B	-1.47399	0.026	0.009	4.39995e-19	8.40831e-15
FCER1G	0.895036	0.039	0.067	4.56857e-19	8.73055e-15
RBPMS-AS1	-1.16832	0.036	0.016	4.63718e-19	8.86164e-15
PID1	2.06938	0.004	0.017	4.6587e-19	8.90277e-15
YTHDF1	0.602989	0.068	0.104	4.69402e-19	8.97028e-15
IRF6	0.477843	0.143	0.189	4.69577e-19	8.97362e-15
MARVELD1	0.887745	0.031	0.057	4.73918e-19	9.05657e-15
ERCC2	-1.09169	0.04	0.019	4.79724e-19	9.16753e-15
HMGXB4	-0.546055	0.128	0.09	4.79902e-19	9.17093e-15
GEMIN2	-0.938679	0.051	0.027	4.84425e-19	9.25736e-15
MYO19	0.746661	0.045	0.074	4.87337e-19	9.31301e-15
SNX27	-0.496043	0.151	0.109	4.96986e-19	9.49741e-15
TRMU	-0.778497	0.07	0.042	5.01098e-19	9.57598e-15
PDCD7	-0.618899	0.104	0.069	5.0227e-19	9.59838e-15
RNF217	-1.14964	0.036	0.016	5.0394e-19	9.63029e-15
IDO1	4.3079	0.001	0.01	5.13385e-19	9.81079e-15
SMS	0.477822	0.306	0.352	5.20985e-19	9.95602e-15
SHROOM1	-0.515362	0.139	0.098	5.28658e-19	1.01027e-14
LZTS2	-0.814063	0.065	0.038	5.34019e-19	1.02051e-14
ASMTL	-0.643763	0.088	0.056	5.50997e-19	1.05295e-14
ACN9	-0.471444	0.159	0.116	5.56459e-19	1.06339e-14
AC018816.3	1.74213	0.006	0.021	5.58059e-19	1.06645e-14
SMARCC1	-0.465188	0.161	0.118	5.59405e-19	1.06902e-14
C5orf30	-0.636121	0.101	0.066	5.59922e-19	1.07001e-14
IQCB1	-0.850702	0.058	0.032	5.63352e-19	1.07656e-14
SBF1	0.880702	0.032	0.058	5.81179e-19	1.11063e-14
C11orf95	-1.33935	0.028	0.011	5.99328e-19	1.14532e-14
PAPSS1	-0.439153	0.169	0.125	5.99361e-19	1.14538e-14
RRAD	1.41034	0.01	0.026	6.30343e-19	1.20459e-14
MTO1	-0.986156	0.046	0.023	6.3477e-19	1.21304e-14
TP53	-0.661756	0.085	0.053	6.54221e-19	1.25022e-14
BICD2	-0.985736	0.045	0.023	6.62142e-19	1.26535e-14
ZFYVE21	-0.36538	0.222	0.173	6.90339e-19	1.31924e-14
DYRK4	-0.665956	0.084	0.053	6.90674e-19	1.31988e-14
GSTZ1	-0.676024	0.086	0.054	6.98183e-19	1.33423e-14
GGNBP2	-0.354299	0.247	0.196	7.02887e-19	1.34322e-14
SETD4	-0.722482	0.076	0.047	7.06412e-19	1.34995e-14
RP11-1055B8.4	-2.21994	0.015	0.003	7.15591e-19	1.36749e-14
RFC3	-1.04092	0.039	0.019	7.2123e-19	1.37827e-14
SCARA3	3.01512	0.001	0.011	7.22038e-19	1.37982e-14
PCDHB13	3.00304	0.001	0.011	7.22758e-19	1.38119e-14
DESI2	0.673009	0.055	0.087	7.35278e-19	1.40512e-14
MED22	-1.02444	0.043	0.021	7.37084e-19	1.40857e-14
MBLAC1	-1.94768	0.017	0.004	7.42447e-19	1.41882e-14
CROCCP2	-0.768843	0.068	0.04	7.43776e-19	1.42136e-14
APLP1	1.52792	0.009	0.024	7.47466e-19	1.42841e-14
RRP8	-0.748023	0.075	0.045	7.54769e-19	1.44236e-14
TRIM8	-0.397154	0.189	0.143	7.59072e-19	1.45059e-14
PIK3IP1	0.576632	0.086	0.124	7.74743e-19	1.48053e-14
SLC39A7	-0.410555	0.198	0.151	8.08913e-19	1.54583e-14
RP11-523G9.3	-1.95318	0.017	0.004	8.38646e-19	1.60265e-14
COL6A1	0.90904	0.097	0.135	8.54589e-19	1.63312e-14
PIK3C2A	-0.543706	0.122	0.084	8.59354e-19	1.64223e-14
PIN4	-0.280259	0.348	0.291	8.68484e-19	1.65967e-14
SMARCA5	-0.433516	0.182	0.137	8.84085e-19	1.68949e-14
GSTM2	-2.34538	0.014	0.003	8.93166e-19	1.70684e-14
BBS2	-0.68085	0.082	0.051	9.22037e-19	1.76201e-14
NDC80	2.05606	0.004	0.017	9.69848e-19	1.85338e-14
ENTPD3-AS1	-0.597862	0.106	0.071	9.83841e-19	1.88012e-14
KIF3A	-0.762492	0.069	0.041	9.86734e-19	1.88565e-14
ZNF587	0.697217	0.057	0.089	9.91557e-19	1.89487e-14
TSPAN33	-2.16459	0.015	0.003	9.94381e-19	1.90026e-14
PPIL1	-0.838065	0.058	0.032	1.00069e-18	1.91233e-14
ARAF	-0.569106	0.115	0.079	1.01283e-18	1.93551e-14
STAMBPL1	2.22846	0.003	0.015	1.01737e-18	1.94418e-14
SYVN1	0.609516	0.067	0.101	1.0369e-18	1.98152e-14
RP11-254I22.3	2.10228	0.004	0.016	1.08259e-18	2.06882e-14
ARPC5L	0.372795	0.196	0.246	1.08792e-18	2.07901e-14
KCMF1	0.490197	0.106	0.147	1.09186e-18	2.08655e-14
RBP7	-1.30351	0.029	0.012	1.0957e-18	2.09389e-14
HNRNPLL	-0.646151	0.092	0.059	1.11525e-18	2.13124e-14
KPNA6	-0.437265	0.184	0.139	1.11832e-18	2.13712e-14
MIEF1	-0.818272	0.062	0.035	1.15132e-18	2.20018e-14
PARP2	-0.861658	0.056	0.031	1.1643e-18	2.22498e-14
P2RX7	-3.36241	0.01	0.001	1.18191e-18	2.25863e-14
AKAP6	-3.00499	0.011	0.001	1.18405e-18	2.26272e-14
KLHL7	-0.816725	0.062	0.035	1.22151e-18	2.33431e-14
NDE1	1.10127	0.018	0.039	1.23492e-18	2.35993e-14
HID1	0.596532	0.069	0.103	1.25365e-18	2.39572e-14
GIMAP5	-1.31339	0.029	0.012	1.2641e-18	2.4157e-14
CMTR2	-0.528914	0.122	0.085	1.27926e-18	2.44466e-14
ZNF140	-0.867797	0.054	0.029	1.29349e-18	2.47187e-14
RP11-692C24.1	-2.93242	0.011	0.001	1.2958e-18	2.47628e-14
KDR	-1.84032	0.018	0.005	1.30487e-18	2.4936e-14
C1GALT1C1	-0.475947	0.145	0.104	1.322e-18	2.52634e-14
SLAIN1	-1.37452	0.027	0.01	1.3522e-18	2.58406e-14
PCDH20	2.81174	0.002	0.012	1.35841e-18	2.59593e-14
UQCR11.1	-0.100582	0.837	0.773	1.36986e-18	2.6178e-14
ZBTB17	-0.82222	0.058	0.032	1.38442e-18	2.64562e-14
NEK9	-0.674508	0.084	0.053	1.38618e-18	2.64899e-14
SETD5-AS1	-0.253909	0.324	0.266	1.38805e-18	2.65256e-14
TNFRSF18	1.82428	0.005	0.018	1.40356e-18	2.6822e-14
ZNF229	-1.91265	0.017	0.005	1.41608e-18	2.70613e-14
NSUN7	-1.33935	0.028	0.011	1.42145e-18	2.71638e-14
HNRNPD	-0.265251	0.364	0.308	1.42281e-18	2.71899e-14
CTBP2	-0.403056	0.2	0.154	1.44238e-18	2.75638e-14
LINC00857	2.50054	0.002	0.013	1.50538e-18	2.87677e-14
ZNF549	-1.77333	0.019	0.005	1.52846e-18	2.92088e-14
DNASE2	-0.457478	0.16	0.118	1.55104e-18	2.96404e-14
ZNF134	-1.03598	0.041	0.02	1.56288e-18	2.98667e-14
TSPAN31	-0.458405	0.154	0.112	1.60344e-18	3.06417e-14
POLR3H	-0.75349	0.067	0.04	1.61524e-18	3.08673e-14
VPS26A	-0.412935	0.181	0.137	1.6171e-18	3.09029e-14
KB-1732A1.1	-1.91265	0.017	0.004	1.61918e-18	3.09424e-14
RNF41	-0.83915	0.057	0.032	1.62972e-18	3.1144e-14
REG3A	-1.19019	0.066	0.039	1.63502e-18	3.12452e-14
C3orf38	-0.72612	0.075	0.046	1.66147e-18	3.17507e-14
CCNB1	1.89383	0.027	0.05	1.67758e-18	3.20586e-14
HOOK3	-0.431295	0.167	0.124	1.7098e-18	3.26744e-14
PSPC1	-0.599793	0.102	0.068	1.75204e-18	3.34815e-14
MXD3	1.61458	0.008	0.023	1.78017e-18	3.4019e-14
CCDC183	1.61017	0.008	0.023	1.78543e-18	3.41195e-14
PDK2	-0.62227	0.096	0.062	1.79741e-18	3.43486e-14
RWDD2A	-1.24625	0.031	0.013	1.80192e-18	3.44346e-14
ATP5H	-0.170949	0.618	0.559	1.84325e-18	3.52245e-14
HACE1	-1.53131	0.023	0.008	1.87177e-18	3.57696e-14
CHRM3	2.8054	0.002	0.012	1.87442e-18	3.58202e-14
DFFA	-0.519275	0.128	0.09	1.87692e-18	3.58679e-14
LIAS	-0.760806	0.068	0.041	1.90691e-18	3.6441e-14
KIF21A	0.695106	0.05	0.08	1.91534e-18	3.66021e-14
PPP1CC	-0.32946	0.272	0.22	1.92287e-18	3.6746e-14
XPO7	-0.682655	0.081	0.051	1.97921e-18	3.78227e-14
ZNF660	-2.99131	0.011	0.001	1.98546e-18	3.79421e-14
C22orf46	-0.985545	0.044	0.022	1.98572e-18	3.79472e-14
TBC1D2	1.58763	0.008	0.023	1.99792e-18	3.81802e-14
DKK3	2.15794	0.008	0.023	2.02793e-18	3.87537e-14
PIH1D1	-0.347455	0.232	0.182	2.05241e-18	3.92216e-14
ZNF180	-1.44197	0.025	0.009	2.10931e-18	4.03089e-14
GSC	-1.54547	0.023	0.008	2.16645e-18	4.14008e-14
CDC14B	-0.787785	0.067	0.04	2.18147e-18	4.16879e-14
SLC16A2	-1.20641	0.033	0.015	2.19573e-18	4.19604e-14
IFT122	-0.824689	0.058	0.033	2.22849e-18	4.25864e-14
UBXN4	-0.229371	0.446	0.385	2.23311e-18	4.26747e-14
SHQ1	-1.10827	0.037	0.017	2.27825e-18	4.35373e-14
RP11-1000B6.3	-0.851707	0.057	0.032	2.27947e-18	4.35607e-14
CCDC92	-0.750144	0.07	0.042	2.28802e-18	4.3724e-14
DTD1	-0.532199	0.122	0.085	2.28829e-18	4.37292e-14
SORBS1	-1.07377	0.04	0.019	2.30098e-18	4.39717e-14
CCZ1	0.463263	0.115	0.156	2.31089e-18	4.41612e-14
KIAA1109	-0.588706	0.106	0.072	2.32821e-18	4.44921e-14
DCAF8	-0.494351	0.146	0.106	2.33356e-18	4.45944e-14
TRPM2	2.49005	0.002	0.013	2.34648e-18	4.48412e-14
BCKDK	-0.49133	0.139	0.099	2.48679e-18	4.75226e-14
SLC15A2	-1.24092	0.032	0.014	2.53507e-18	4.84452e-14
C10orf88	-1.27425	0.029	0.012	2.54914e-18	4.87141e-14
IL17RD	-2.05711	0.016	0.004	2.54997e-18	4.87299e-14
RASL11B	-2.03862	0.016	0.004	2.56244e-18	4.89682e-14
WDTC1	-0.647284	0.091	0.059	2.57403e-18	4.91897e-14
FOXO1	-0.817513	0.061	0.035	2.62009e-18	5.007e-14
NEK1	-1.00758	0.045	0.023	2.64455e-18	5.05374e-14
RPAP2	-0.642822	0.088	0.057	2.82764e-18	5.40363e-14
SARM1	-1.1591	0.034	0.015	2.86489e-18	5.47481e-14
BRCA2	3.00304	0.001	0.011	2.8812e-18	5.50598e-14
ZNF14	-1.50365	0.023	0.008	2.88663e-18	5.51635e-14
STAT5A	1.26153	0.013	0.031	2.90043e-18	5.54273e-14
LGALS2	0.695222	0.097	0.135	2.91077e-18	5.56249e-14
TTC26	-1.3278	0.028	0.011	3.10301e-18	5.92984e-14
PPM1A	-0.440189	0.165	0.123	3.17243e-18	6.06252e-14
PCYT1A	0.673086	0.053	0.084	3.17354e-18	6.06463e-14
RBM26-AS1	-1.9359	0.017	0.004	3.23378e-18	6.17975e-14
RP13-1032I1.7	-1.141	0.036	0.017	3.26425e-18	6.23798e-14
PDGFA	0.602697	0.077	0.113	3.28609e-18	6.27971e-14
ALG12	-0.793014	0.062	0.036	3.37046e-18	6.44095e-14
MRPS12	0.425475	0.217	0.265	3.38474e-18	6.46824e-14
SLC35D2	0.66096	0.055	0.086	3.46904e-18	6.62934e-14
DCP1B	-1.14331	0.035	0.016	3.48069e-18	6.6516e-14
PHACTR4	-0.452687	0.168	0.125	3.60335e-18	6.886e-14
RNF122	-1.71245	0.02	0.006	3.60827e-18	6.89541e-14
RP13-270P17.3	0.943924	0.025	0.048	3.63972e-18	6.9555e-14
GPD2	0.62846	0.06	0.093	3.6505e-18	6.97611e-14
B3GNT1	-0.846697	0.057	0.032	3.65315e-18	6.98117e-14
ZNF396	-2.01227	0.016	0.004	3.65431e-18	6.98338e-14
FGFR1OP	-0.754648	0.069	0.041	3.67057e-18	7.01446e-14
EDRF1	-0.953717	0.046	0.024	3.71445e-18	7.09832e-14
TBC1D12	-1.18152	0.034	0.015	3.74127e-18	7.14957e-14
NONO	-0.291159	0.32	0.265	3.76579e-18	7.19643e-14
RP11-597D13.9	3.0855	0.001	0.011	3.78697e-18	7.23689e-14
2001-09-01	-0.645713	0.092	0.06	3.78865e-18	7.2401e-14
C19orf82	-1.19772	0.033	0.014	3.83882e-18	7.33598e-14
COPS8	-0.417972	0.176	0.132	3.84202e-18	7.3421e-14
PFKFB4	2.65634	0.002	0.012	3.84358e-18	7.34508e-14
DDX11	1.20462	0.014	0.033	3.8678e-18	7.39137e-14
NAV2-AS3	-2.83931	0.011	0.001	3.89007e-18	7.43393e-14
CCNH	-0.563159	0.111	0.076	3.94064e-18	7.53056e-14
HSF2	-1.09626	0.037	0.017	3.97102e-18	7.58863e-14
METTL18	-0.799137	0.062	0.036	3.99735e-18	7.63894e-14
PCNXL2	-0.793372	0.067	0.039	4.02982e-18	7.701e-14
ZNF275	-1.13333	0.036	0.017	4.08492e-18	7.80629e-14
MAD1L1	0.823732	0.038	0.065	4.08498e-18	7.8064e-14
GSPT1	0.393943	0.148	0.194	4.09584e-18	7.82716e-14
TIMM23	-0.57997	0.108	0.073	4.10331e-18	7.84142e-14
NCL	-0.111527	0.469	0.399	4.11666e-18	7.86695e-14
TNFRSF11B	1.2072	0.025	0.048	4.15736e-18	7.94472e-14
LCA5L	-1.92348	0.016	0.004	4.15878e-18	7.94743e-14
LRRC40	-0.916693	0.051	0.027	4.16896e-18	7.96688e-14
DDIT3	0.652955	0.187	0.231	4.16902e-18	7.96699e-14
TMEM51	-0.508447	0.152	0.112	4.27631e-18	8.17202e-14
ARID3A	-1.02728	0.039	0.019	4.32477e-18	8.26464e-14
VWF	-0.783173	0.053	0.029	4.38433e-18	8.37846e-14
MARCKS	-0.237846	0.326	0.269	4.4512e-18	8.50625e-14
FAM218A	-2.64514	0.012	0.002	4.54889e-18	8.69293e-14
TIMMDC1	-0.389387	0.218	0.171	4.71711e-18	9.01441e-14
MED17	-0.575809	0.106	0.072	4.95794e-18	9.47463e-14
KRBA2	-2.2137	0.014	0.003	5.11472e-18	9.77422e-14
GOT2	-0.549611	0.115	0.079	5.11743e-18	9.7794e-14
CBX1	-0.484648	0.144	0.104	5.18927e-18	9.9167e-14
CHRDL2	1.51614	0.009	0.025	5.19385e-18	9.92545e-14
C10orf10	0.613908	0.306	0.345	5.23027e-18	9.99504e-14
MLKL	0.958465	0.023	0.045	5.23255e-18	9.99941e-14
RNF152	-0.914155	0.047	0.025	5.31422e-18	1.01555e-13
XIAP	0.425623	0.158	0.204	5.33938e-18	1.02036e-13
SNHG7	-0.142081	0.245	0.19	5.38104e-18	1.02832e-13
TNFSF11	3.01992	0.001	0.011	5.38654e-18	1.02937e-13
COX16	-0.217202	0.492	0.436	5.43939e-18	1.03947e-13
CTNNBIP1	0.523791	0.111	0.151	5.4584e-18	1.0431e-13
MBTD1	-0.818085	0.058	0.033	5.51398e-18	1.05372e-13
FGD1	-2.96357	0.01	0.001	5.57595e-18	1.06556e-13
ZNF627	-1.06962	0.039	0.018	5.58313e-18	1.06694e-13
SIDT1	2.0115	0.004	0.016	5.61541e-18	1.07311e-13
ABCC4	-1.33776	0.027	0.011	5.88307e-18	1.12425e-13
RNF213	0.455763	0.255	0.301	5.89125e-18	1.12582e-13
COX10	-1.03906	0.041	0.02	5.8989e-18	1.12728e-13
CBWD2	-0.598008	0.103	0.069	5.90849e-18	1.12911e-13
CLN8	-0.52166	0.123	0.086	6.02197e-18	1.1508e-13
PRKAG2-AS1	-1.06239	0.039	0.019	6.15342e-18	1.17592e-13
NARF	0.573524	0.08	0.116	6.16769e-18	1.17865e-13
GPC3	1.80171	0.006	0.019	6.18103e-18	1.18119e-13
MDM1	-1.08442	0.037	0.017	6.18817e-18	1.18256e-13
USP30	-1.06531	0.038	0.018	6.34682e-18	1.21288e-13
SRA1	0.43956	0.146	0.191	6.35293e-18	1.21404e-13
RP11-468E2.5	-2.02928	0.015	0.004	6.40837e-18	1.22464e-13
POLR2H	0.340635	0.202	0.252	6.41796e-18	1.22647e-13
ACBD6	-0.55982	0.114	0.078	6.44776e-18	1.23217e-13
GAB3	-1.94692	0.016	0.004	6.47136e-18	1.23668e-13
ZNF85	-1.94692	0.016	0.004	6.47136e-18	1.23668e-13
GLIS2	-0.928903	0.049	0.026	6.52881e-18	1.24765e-13
SUMO3	0.362776	0.21	0.259	6.54676e-18	1.25109e-13
POLR1C	-0.632533	0.088	0.057	6.72708e-18	1.28554e-13
RP11-544A12.8	-1.05527	0.039	0.019	6.87361e-18	1.31355e-13
RBBP8	-0.493565	0.142	0.103	6.94208e-18	1.32663e-13
PRKCE	-1.06899	0.038	0.018	7.02985e-18	1.34341e-13
CCDC138	-2.03742	0.015	0.004	7.12362e-18	1.36132e-13
TMED9	0.282635	0.397	0.447	7.15927e-18	1.36814e-13
TNIP1	0.357584	0.223	0.273	7.16078e-18	1.36843e-13
RSF1	-0.323057	0.267	0.216	7.21809e-18	1.37938e-13
CTD-3064H18.1	-1.98008	0.016	0.004	7.23789e-18	1.38316e-13
HSPB11	-0.305913	0.276	0.224	7.32897e-18	1.40057e-13
SPOCK1	2.69319	0.002	0.012	7.34161e-18	1.40298e-13
AP1S1	0.337295	0.228	0.279	7.38142e-18	1.41059e-13
DHRS1	-0.421624	0.176	0.132	7.40986e-18	1.41602e-13
GEM	1.41808	0.011	0.028	7.42613e-18	1.41913e-13
FOXRED2	-1.83223	0.018	0.005	7.46546e-18	1.42665e-13
HNF1A	1.71242	0.006	0.02	7.59197e-18	1.45083e-13
CNTNAP2	3.02249	0.001	0.01	7.91521e-18	1.5126e-13
PARP14	0.526579	0.155	0.199	8.05898e-18	1.54007e-13
RP11-420A23.1	2.50054	0.002	0.013	8.1652e-18	1.56037e-13
SLC35A3	0.464674	0.117	0.159	8.20543e-18	1.56806e-13
APITD1	-0.673887	0.08	0.051	8.20996e-18	1.56892e-13
RBM22	-0.496744	0.138	0.099	8.33233e-18	1.59231e-13
CLIC2	1.46883	0.009	0.025	8.41302e-18	1.60773e-13
CEP170B	0.652016	0.054	0.085	8.6154e-18	1.6464e-13
ZNF337	-1.01287	0.041	0.021	8.66666e-18	1.6562e-13
LAT2	1.74274	0.006	0.02	8.66887e-18	1.65662e-13
ECD	-0.736206	0.07	0.043	8.69628e-18	1.66186e-13
RP1-40E16.12	-1.76088	0.018	0.005	8.7741e-18	1.67673e-13
CCDC88C	0.941732	0.025	0.047	9.12183e-18	1.74318e-13
ATXN7L3	0.777891	0.039	0.066	9.39534e-18	1.79545e-13
YAP1	-0.393718	0.196	0.151	9.39551e-18	1.79548e-13
GPAM	-1.40635	0.025	0.01	9.40226e-18	1.79677e-13
SMIM14	0.346802	0.271	0.321	9.92314e-18	1.89631e-13
RAE1	-0.615631	0.092	0.06	9.95446e-18	1.9023e-13
PSMG3-AS1	-1.35609	0.027	0.011	1.01992e-17	1.94906e-13
TEX9	-0.885387	0.051	0.028	1.03269e-17	1.97347e-13
ZNF420	-0.99088	0.042	0.021	1.04409e-17	1.99526e-13
TRUB1	-0.933689	0.046	0.024	1.05115e-17	2.00874e-13
TUFT1	0.588551	0.066	0.099	1.0708e-17	2.04631e-13
PET112	-1.22956	0.03	0.013	1.10909e-17	2.11947e-13
BOK	0.751224	0.04	0.067	1.13181e-17	2.16288e-13
TRIT1	-0.762924	0.067	0.04	1.13263e-17	2.16445e-13
C3orf55	1.48305	0.008	0.023	1.1525e-17	2.20243e-13
NUFIP1	-0.955763	0.046	0.024	1.1559e-17	2.20892e-13
CABP4	2.27815	0.003	0.014	1.18139e-17	2.25764e-13
WDR52	-1.18396	0.033	0.015	1.20676e-17	2.30612e-13
MKNK2	0.416838	0.165	0.211	1.20922e-17	2.31081e-13
U91328.19	-2.59538	0.011	0.002	1.24204e-17	2.37355e-13
SLCO2B1	1.73374	0.006	0.019	1.27969e-17	2.44548e-13
TSPAN15	0.360226	0.181	0.229	1.28188e-17	2.44967e-13
XPOT	0.728859	0.049	0.078	1.28976e-17	2.46473e-13
RNF125	2.02805	0.004	0.015	1.36026e-17	2.59947e-13
NIPAL3	-0.63794	0.088	0.057	1.41268e-17	2.69964e-13
LRP3	-1.40926	0.025	0.009	1.42361e-17	2.72053e-13
ZNF787	0.765245	0.038	0.065	1.47021e-17	2.80957e-13
RBM43	-0.831564	0.057	0.032	1.48004e-17	2.82837e-13
DYNLL1-AS1	-0.906851	0.048	0.026	1.48688e-17	2.84142e-13
LINC00969	-0.20992	0.365	0.306	1.50457e-17	2.87523e-13
TMCO6	-0.962165	0.044	0.023	1.52767e-17	2.91937e-13
ETV7	1.24208	0.013	0.03	1.52883e-17	2.92159e-13
SPIDR	-0.688193	0.077	0.048	1.5344e-17	2.93223e-13
AGO3	-0.554403	0.11	0.075	1.53917e-17	2.94135e-13
IL23A	1.91558	0.006	0.019	1.56159e-17	2.98421e-13
ZNF823	-1.12775	0.034	0.016	1.5898e-17	3.03811e-13
DNAJB12	-0.453936	0.126	0.089	1.59211e-17	3.04253e-13
THAP10	-1.33516	0.026	0.01	1.61393e-17	3.08422e-13
ATP13A3	-0.451436	0.156	0.115	1.61929e-17	3.09447e-13
PAF1	0.606403	0.122	0.161	1.64305e-17	3.13987e-13
DOCK8	-0.989191	0.042	0.021	1.64604e-17	3.14558e-13
TBKBP1	-2.11501	0.014	0.003	1.65431e-17	3.16139e-13
IRS1	0.669307	0.06	0.091	1.65648e-17	3.16553e-13
ZNF558	-1.2962	0.027	0.011	1.65932e-17	3.17097e-13
ZNF100	-1.42745	0.024	0.009	1.73579e-17	3.31709e-13
CXCL10	4.30101	0.003	0.014	1.75224e-17	3.34854e-13
CYP7B1	-1.95278	0.016	0.004	1.79243e-17	3.42533e-13
PCP2	-1.63948	0.019	0.006	1.81546e-17	3.46934e-13
ZC3H10	-1.54049	0.022	0.007	1.84785e-17	3.53125e-13
SMG7	0.509568	0.094	0.132	1.86702e-17	3.56788e-13
FZD1	-0.933069	0.045	0.023	1.8913e-17	3.61427e-13
NUDCD2	-0.349979	0.229	0.181	1.94186e-17	3.7109e-13
RABGAP1L	0.456148	0.139	0.182	1.95733e-17	3.74045e-13
NFIL3	-0.763848	0.064	0.038	1.96472e-17	3.75458e-13
CNNM4	0.958833	0.023	0.045	1.97036e-17	3.76536e-13
CCDC64	1.09183	0.018	0.038	1.99449e-17	3.81147e-13
KRT81	3.41615	0.001	0.01	2.01967e-17	3.85958e-13
RP11-395P17.3	1.58071	0.007	0.021	2.03304e-17	3.88513e-13
MEGF6	1.09392	0.017	0.036	2.0452e-17	3.90838e-13
PRPF18	-0.61184	0.096	0.064	2.16025e-17	4.12823e-13
DAPK3	-0.506184	0.126	0.089	2.2347e-17	4.27052e-13
UNG	-0.658033	0.082	0.052	2.23757e-17	4.27599e-13
ABCB7	-0.815451	0.057	0.032	2.2618e-17	4.3223e-13
DLG5-AS1	-2.22826	0.013	0.003	2.26747e-17	4.33314e-13
INHBA	1.86749	0.005	0.017	2.34662e-17	4.4844e-13
CTTNBP2NL	0.611461	0.063	0.095	2.36703e-17	4.5234e-13
WWP2	-0.624847	0.091	0.06	2.37241e-17	4.53368e-13
GBA2	-0.681889	0.08	0.051	2.41453e-17	4.61417e-13
KIF23	1.86495	0.006	0.019	2.42721e-17	4.63839e-13
ACVR2B	-1.08049	0.037	0.018	2.42816e-17	4.64022e-13
MAP3K4	-0.894717	0.049	0.027	2.47524e-17	4.73019e-13
YME1L1	-0.391335	0.201	0.156	2.5189e-17	4.81361e-13
SPATA6L	-0.746122	0.066	0.04	2.52794e-17	4.8309e-13
CKAP4	0.546573	0.105	0.144	2.59168e-17	4.95271e-13
KCTD20	-0.632546	0.087	0.056	2.6066e-17	4.98122e-13
GCLC	0.841188	0.039	0.065	2.67527e-17	5.11245e-13
GOLPH3	-0.301006	0.271	0.22	2.71254e-17	5.18366e-13
MGA	-0.713182	0.072	0.044	2.76528e-17	5.28445e-13
MBTPS1	-0.459112	0.158	0.118	2.78923e-17	5.33022e-13
COL5A2	1.59438	0.012	0.029	2.80268e-17	5.35592e-13
FBXO25	-0.484142	0.132	0.095	2.82241e-17	5.39363e-13
TRAPPC2L	-0.271475	0.325	0.271	2.82818e-17	5.40465e-13
FGFR1OP2	-0.451277	0.151	0.111	2.87409e-17	5.49238e-13
IRF2BP1	-0.864821	0.052	0.029	2.87931e-17	5.50237e-13
C9orf24	-1.72268	0.019	0.006	2.88004e-17	5.50376e-13
RAD51AP1	1.523	0.008	0.023	2.88724e-17	5.51751e-13
VEGFB	0.589259	0.07	0.103	2.91201e-17	5.56485e-13
GTF3C4	-0.851057	0.052	0.029	2.94876e-17	5.63509e-13
PCED1B	1.56025	0.007	0.021	2.96507e-17	5.66625e-13
TTC30A	-1.01263	0.039	0.019	2.97798e-17	5.69092e-13
2015-09-01	0.23923	0.405	0.458	3.01701e-17	5.7655e-13
LIMK1	1.01561	0.02	0.04	3.05015e-17	5.82883e-13
NCF1	1.23751	0.014	0.031	3.1148e-17	5.95239e-13
C1orf216	-1.23478	0.029	0.013	3.12191e-17	5.96596e-13
KIAA0232	-0.553611	0.111	0.076	3.13887e-17	5.99838e-13
HBP1	-0.379705	0.184	0.141	3.14708e-17	6.01407e-13
MED23	-0.713218	0.069	0.042	3.15029e-17	6.02019e-13
AATF	0.474801	0.099	0.137	3.16133e-17	6.04131e-13
KIAA0825	-1.76249	0.018	0.005	3.17085e-17	6.0595e-13
UBTD1	-1.02333	0.039	0.02	3.19392e-17	6.10359e-13
TMEM109	-0.474968	0.131	0.094	3.24779e-17	6.20652e-13
COX7A2	0.254933	0.832	0.807	3.40541e-17	6.50773e-13
MTA3	-0.53142	0.113	0.079	3.42621e-17	6.54748e-13
MIS12	-0.95889	0.043	0.022	3.44552e-17	6.58439e-13
MRFAP1L1	-0.44424	0.154	0.114	3.46749e-17	6.62637e-13
TTLL5	-0.805771	0.058	0.033	3.48999e-17	6.66938e-13
NOSIP	0.498741	0.231	0.274	3.54163e-17	6.76805e-13
PLA2G12A	-0.463517	0.147	0.107	3.55561e-17	6.79476e-13
CXorf38	1.02356	0.019	0.039	3.56473e-17	6.8122e-13
TJAP1	-0.745881	0.064	0.038	3.60558e-17	6.89027e-13
AC007228.11	-3.06931	0.01	0.001	3.61131e-17	6.90122e-13
DNAL1	-0.629133	0.091	0.06	3.70181e-17	7.07416e-13
AKIRIN2	-0.680117	0.074	0.046	3.70692e-17	7.08392e-13
ZNF772	-1.40938	0.024	0.009	3.74069e-17	7.14847e-13
DNAJC27	-1.25561	0.029	0.012	3.74831e-17	7.16303e-13
ARPC4	0.360854	0.193	0.24	3.91054e-17	7.47305e-13
RNF126	0.528685	0.086	0.122	3.92244e-17	7.49578e-13
TSTD3	-1.10536	0.035	0.016	3.99271e-17	7.63006e-13
CLDND2	0.999775	0.021	0.042	4.01154e-17	7.66605e-13
C2orf42	-1.24312	0.029	0.012	4.08509e-17	7.80662e-13
PPM1H	1.07836	0.018	0.038	4.0904e-17	7.81676e-13
PAN2	-0.847215	0.052	0.029	4.12131e-17	7.87583e-13
DDX46	-0.331282	0.265	0.216	4.13549e-17	7.90293e-13
GPR155	-1.37778	0.025	0.01	4.24454e-17	8.11132e-13
NPLOC4	0.590364	0.065	0.097	4.26693e-17	8.1541e-13
SOCS5	-0.755017	0.062	0.036	4.30237e-17	8.22183e-13
ARMC1	-0.564553	0.107	0.074	4.30964e-17	8.23572e-13
SP140L	0.597997	0.066	0.098	4.44101e-17	8.48677e-13
TMEM71	2.9284	0.001	0.01	4.56736e-17	8.72823e-13
CHGB	-1.51807	0.02	0.007	4.61843e-17	8.82582e-13
PES1	-0.576362	0.102	0.069	4.66155e-17	8.90823e-13
WAPAL	-0.464381	0.138	0.1	4.68848e-17	8.95969e-13
MITF	-0.732328	0.068	0.042	4.75886e-17	9.09418e-13
SBK1	-1.61901	0.02	0.006	4.79962e-17	9.17208e-13
TRAP1	-0.434089	0.162	0.121	5.00205e-17	9.55892e-13
GPNMB	1.17861	0.018	0.037	5.14549e-17	9.83302e-13
F8	-1.26359	0.028	0.011	5.18034e-17	9.89963e-13
RP11-212P7.2	-1.12648	0.034	0.016	5.29559e-17	1.01199e-12
CD52	0.582242	0.073	0.107	5.32632e-17	1.01786e-12
SNUPN	-0.61122	0.094	0.062	5.50963e-17	1.05289e-12
FRG1B	0.716621	0.046	0.073	5.64804e-17	1.07934e-12
MIA2	-1.54739	0.021	0.007	5.69189e-17	1.08772e-12
F2R	1.26705	0.012	0.028	5.76592e-17	1.10187e-12
WHSC1L1	-0.252489	0.328	0.273	5.96072e-17	1.13909e-12
FGG	-2.7154	0.018	0.005	6.07462e-17	1.16086e-12
RP11-146F11.1	-1.53373	0.021	0.007	6.075e-17	1.16093e-12
GDAP1	-1.08863	0.034	0.016	6.24323e-17	1.19308e-12
CAMTA1	0.295682	0.328	0.377	6.26395e-17	1.19704e-12
COL10A1	2.6283	0.003	0.013	6.26576e-17	1.19739e-12
CEP57	-0.412522	0.184	0.141	6.32016e-17	1.20778e-12
SUGP1	-0.73617	0.063	0.038	6.34062e-17	1.21169e-12
DUS3L	-0.908721	0.047	0.025	6.70049e-17	1.28046e-12
ANKRD18A	-1.39402	0.023	0.009	6.80758e-17	1.30093e-12
LA16c-444G7.2	2.50054	0.002	0.012	6.89403e-17	1.31745e-12
HAUS1	-0.619155	0.086	0.056	7.09143e-17	1.35517e-12
SPIN2B	-0.849955	0.051	0.028	7.22204e-17	1.38013e-12
GDE1	0.449653	0.129	0.171	7.24098e-17	1.38375e-12
WDR1	0.366353	0.21	0.257	7.24296e-17	1.38413e-12
ZNF507	-0.842569	0.053	0.03	7.26414e-17	1.38818e-12
BTN3A1	0.779696	0.036	0.061	7.47492e-17	1.42846e-12
RAD23A	0.294805	0.288	0.339	7.49607e-17	1.4325e-12
PLD2	-0.967607	0.042	0.021	7.53032e-17	1.43904e-12
FRG1	-0.376347	0.215	0.17	7.81322e-17	1.49311e-12
SP110	0.537711	0.099	0.136	7.96042e-17	1.52124e-12
TAOK3	-0.314809	0.256	0.207	7.96718e-17	1.52253e-12
TMEM105	2.6283	0.002	0.011	8.01847e-17	1.53233e-12
NOL9	-0.811044	0.056	0.032	8.02447e-17	1.53348e-12
RP11-431K24.1	-1.04164	0.029	0.012	8.03362e-17	1.53523e-12
GPRIN2	-1.07668	0.037	0.018	8.32861e-17	1.5916e-12
RP11-849H4.2	-1.02176	0.038	0.019	8.42764e-17	1.61052e-12
SLC14A1	1.35395	0.013	0.03	8.45954e-17	1.61662e-12
SIAH2	0.670059	0.053	0.082	8.46553e-17	1.61776e-12
LCP1	1.23376	0.015	0.033	8.69957e-17	1.66249e-12
RP11-345J4.5	0.384206	0.146	0.189	8.76945e-17	1.67584e-12
CAPZB	0.25667	0.372	0.423	8.82842e-17	1.68711e-12
TIMM13	-0.222793	0.391	0.334	9.05549e-17	1.7305e-12
MBP	-0.381585	0.175	0.133	9.19181e-17	1.75656e-12
CDK9	-0.646552	0.081	0.052	9.31833e-17	1.78073e-12
BCOR	-0.694579	0.072	0.045	9.31842e-17	1.78075e-12
ATP8A1	1.14465	0.015	0.033	9.472e-17	1.8101e-12
SMPDL3B	0.891863	0.028	0.051	9.54785e-17	1.82459e-12
DR1	0.469085	0.101	0.139	9.96991e-17	1.90525e-12
ATF3	-0.549464	0.249	0.205	1.0039e-16	1.91845e-12
ZGLP1	-2.1999	0.013	0.003	1.01286e-16	1.93557e-12
PER2	-0.549666	0.111	0.077	1.03704e-16	1.98178e-12
DDX19B	-0.551428	0.106	0.073	1.05039e-16	2.00729e-12
PRMT7	0.621848	0.057	0.087	1.0532e-16	2.01266e-12
TMEM68	-0.549171	0.105	0.072	1.0538e-16	2.01382e-12
BTBD3	-0.643941	0.081	0.052	1.05489e-16	2.01589e-12
RAB7L1	-0.640409	0.083	0.054	1.05739e-16	2.02068e-12
ATP6V0A1	0.522651	0.088	0.123	1.06847e-16	2.04184e-12
CEP41	-0.875046	0.049	0.027	1.08037e-16	2.06458e-12
MRPS5	-0.360216	0.225	0.179	1.08228e-16	2.06824e-12
CCDC121	-1.2159	0.029	0.012	1.09855e-16	2.09933e-12
RPS6KL1	2.04729	0.003	0.014	1.10639e-16	2.11431e-12
POU5F1B	1.24223	0.012	0.029	1.12513e-16	2.15012e-12
TRAM2	-0.976991	0.04	0.02	1.12659e-16	2.15291e-12
UBA6	0.492567	0.089	0.125	1.1336e-16	2.16631e-12
TMEM216	-0.662022	0.078	0.05	1.15529e-16	2.20776e-12
BBS10	-1.06468	0.036	0.018	1.17605e-16	2.24743e-12
HMOX2	0.458283	0.121	0.161	1.18912e-16	2.27241e-12
UNC5B	-0.8494	0.052	0.029	1.19176e-16	2.27745e-12
TMEM184B	0.636151	0.053	0.082	1.2027e-16	2.29836e-12
RTF1	-0.260383	0.36	0.307	1.20986e-16	2.31204e-12
POU2F2	1.6287	0.006	0.019	1.2165e-16	2.32474e-12
ZXDC	-0.882654	0.047	0.026	1.23503e-16	2.36014e-12
MVB12B	-1.99636	0.014	0.004	1.23916e-16	2.36803e-12
DOT1L	-0.88762	0.051	0.028	1.25102e-16	2.39071e-12
AFP	-2.11684	0.013	0.003	1.27591e-16	2.43826e-12
TATDN2	-0.846766	0.05	0.028	1.28544e-16	2.45648e-12
HLA-DQA1	0.859599	0.047	0.075	1.28922e-16	2.4637e-12
KIAA0895	-0.875046	0.049	0.027	1.30197e-16	2.48806e-12
RNF214	-0.914846	0.046	0.024	1.30794e-16	2.49947e-12
PREP	0.786623	0.035	0.059	1.31614e-16	2.51514e-12
TUBGCP2	-0.481523	0.134	0.097	1.3354e-16	2.55194e-12
ZNF214	-1.74739	0.017	0.005	1.33729e-16	2.55557e-12
EXD2	-0.898654	0.047	0.026	1.35818e-16	2.59548e-12
HLCS	-0.857961	0.05	0.028	1.36305e-16	2.60478e-12
PIGC	-0.427049	0.161	0.12	1.3836e-16	2.64405e-12
MKRN1	-0.31207	0.263	0.214	1.39163e-16	2.65941e-12
MRPS11	-0.38887	0.185	0.142	1.39813e-16	2.67183e-12
PRKD3	-0.786107	0.058	0.034	1.40742e-16	2.68957e-12
WDR46	-0.552081	0.103	0.07	1.43011e-16	2.73294e-12
DNAAF2	-0.61669	0.09	0.06	1.47091e-16	2.81091e-12
MALSU1	-0.372946	0.206	0.162	1.47336e-16	2.81559e-12
CD164	0.352574	0.526	0.549	1.4738e-16	2.81643e-12
ZNF441	-1.54565	0.02	0.007	1.51644e-16	2.89791e-12
EFNA4	0.661551	0.051	0.08	1.52017e-16	2.90505e-12
MAF1	-0.316788	0.255	0.207	1.53737e-16	2.93791e-12
RARS2	-0.632964	0.084	0.054	1.56472e-16	2.99018e-12
CPEB2	0.985969	0.02	0.04	1.59893e-16	3.05556e-12
PTRHD1	-0.327524	0.247	0.199	1.63395e-16	3.12248e-12
ZNF615	-1.37933	0.024	0.009	1.66456e-16	3.18097e-12
WDR92	-1.00405	0.039	0.019	1.66875e-16	3.18898e-12
ZNF69	-0.917413	0.044	0.023	1.67633e-16	3.20346e-12
FGD2	1.59096	0.007	0.02	1.68629e-16	3.2225e-12
SLC34A2	-0.468743	0.079	0.05	1.69387e-16	3.23698e-12
MYO5A	-1.40324	0.023	0.009	1.71744e-16	3.28204e-12
PSMC2	-0.335376	0.215	0.17	1.71786e-16	3.28282e-12
KLHL26	-1.36364	0.024	0.009	1.72713e-16	3.30054e-12
FBXW4	-0.575487	0.096	0.065	1.78758e-16	3.41606e-12
RPF2	-0.477976	0.128	0.092	1.84369e-16	3.5233e-12
SAMSN1	1.55301	0.008	0.022	1.85665e-16	3.54806e-12
PLIN2	0.955108	0.041	0.067	1.89194e-16	3.61551e-12
PDCD10	0.347422	0.191	0.238	1.89694e-16	3.62505e-12
SLC31A2	-1.11139	0.033	0.015	1.90097e-16	3.63276e-12
BMP2	-0.574858	0.153	0.115	1.93449e-16	3.69681e-12
LRRC32	-1.26107	0.027	0.011	1.9447e-16	3.71632e-12
PIAS1	-0.470491	0.136	0.099	1.95001e-16	3.72647e-12
ITGB1BP1	-0.371373	0.194	0.151	1.96733e-16	3.75957e-12
RP11-1055B8.7	-1.37393	0.024	0.009	1.98122e-16	3.78611e-12
RP11-521B24.3	-2.26027	0.012	0.002	1.98124e-16	3.78616e-12
ZBTB24	-1.04112	0.036	0.018	2.0148e-16	3.85028e-12
ARHGAP30	1.70068	0.006	0.018	2.02869e-16	3.87682e-12
EML4	0.425135	0.141	0.182	2.05311e-16	3.92349e-12
DYNLL2	-0.451399	0.15	0.111	2.06036e-16	3.93735e-12
SDCBP2-AS1	-2.00425	0.014	0.003	2.17986e-16	4.16571e-12
RP11-469H8.6	0.762512	0.043	0.07	2.23308e-16	4.26742e-12
PHLDB3	-1.07581	0.034	0.016	2.25529e-16	4.30986e-12
ASAP3	-1.03685	0.036	0.018	2.27519e-16	4.34789e-12
ATXN7	-0.569309	0.105	0.072	2.30814e-16	4.41085e-12
CNST	-0.744114	0.062	0.037	2.3462e-16	4.4836e-12
ZNF546	-1.7402	0.017	0.005	2.3972e-16	4.58106e-12
RP11-513I15.6	-2.61494	0.01	0.002	2.43104e-16	4.64571e-12
QRICH2	-2.61494	0.01	0.002	2.43104e-16	4.64571e-12
ISY1	-0.552569	0.106	0.074	2.44953e-16	4.68106e-12
APOBEC3F	-1.24039	0.028	0.012	2.46244e-16	4.70572e-12
RAD54B	2.00304	0.004	0.015	2.46428e-16	4.70924e-12
ARMC6	-0.935824	0.043	0.022	2.53677e-16	4.84776e-12
HCK	2.95007	0.004	0.016	2.57054e-16	4.91231e-12
DZIP3	-0.66483	0.078	0.05	2.58654e-16	4.94287e-12
DAPK1	-0.471689	0.131	0.095	2.65076e-16	5.06561e-12
SMYD3	0.67854	0.05	0.078	2.65639e-16	5.07635e-12
HERC1	-0.638048	0.08	0.051	2.66265e-16	5.08833e-12
PSME1	-0.1147	0.665	0.6	2.68943e-16	5.1395e-12
KB-431C1.4	-1.76769	0.017	0.005	2.7731e-16	5.29939e-12
MRPL52	0.310802	0.444	0.482	2.80731e-16	5.36477e-12
DHX29	-0.363225	0.204	0.16	2.84158e-16	5.43026e-12
NETO2	2.83615	0.001	0.01	2.87089e-16	5.48627e-12
MLH1	-0.815932	0.053	0.03	2.92382e-16	5.58743e-12
ARF4	0.447946	0.357	0.399	2.94061e-16	5.6195e-12
ENG	-0.786877	0.053	0.03	3.07246e-16	5.87147e-12
FAM207A	-0.473006	0.127	0.091	3.07968e-16	5.88526e-12
RCC1	0.780095	0.036	0.061	3.11551e-16	5.95374e-12
SERPINB9	0.930167	0.024	0.045	3.15694e-16	6.03291e-12
USP10	-0.523222	0.115	0.081	3.17119e-16	6.06014e-12
MKS1	-0.995611	0.038	0.019	3.17662e-16	6.07052e-12
SPAG5	2.98883	0.001	0.01	3.21537e-16	6.14457e-12
TPD52	0.377909	0.313	0.357	3.21575e-16	6.1453e-12
ZNF598	0.848961	0.028	0.05	3.34166e-16	6.38591e-12
CDH11	2.37501	0.003	0.013	3.40376e-16	6.50459e-12
PXN-AS1	-1.03606	0.036	0.017	3.46712e-16	6.62566e-12
VMO1	1.92457	0.004	0.015	3.4767e-16	6.64397e-12
HDAC11	-0.636613	0.082	0.054	3.5006e-16	6.68964e-12
USP28	-0.854762	0.048	0.027	3.51808e-16	6.72306e-12
BICD1	0.94921	0.021	0.041	3.55646e-16	6.79639e-12
RP11-473M20.14	-0.940867	0.041	0.021	3.63576e-16	6.94794e-12
NOC3L	-0.792897	0.058	0.034	3.64473e-16	6.96509e-12
RSBN1L-AS1	0.557996	0.072	0.105	3.65911e-16	6.99257e-12
MRPL45	-0.413098	0.123	0.087	3.66627e-16	7.00624e-12
MOXD1	2.76107	0.002	0.01	3.8106e-16	7.28206e-12
SNX6	-0.337379	0.254	0.207	3.88439e-16	7.42307e-12
ATXN1L	-0.626511	0.085	0.056	3.9488e-16	7.54617e-12
CCDC22	-0.825254	0.05	0.028	4.05031e-16	7.74014e-12
DNAJC7	-0.312321	0.262	0.214	4.05614e-16	7.75129e-12
GORASP1	-0.743982	0.063	0.038	4.17247e-16	7.97359e-12
AMMECR1	0.713087	0.042	0.068	4.20843e-16	8.04231e-12
EMG1	-0.392138	0.181	0.14	4.24163e-16	8.10576e-12
OXSM	-0.898758	0.046	0.025	4.30669e-16	8.23009e-12
ZBTB5	-1.2739	0.026	0.011	4.37864e-16	8.36758e-12
ATG12	0.367224	0.174	0.218	4.39294e-16	8.39491e-12
APOE	0.529601	0.153	0.196	4.41417e-16	8.43548e-12
CYLD	-0.524624	0.109	0.076	4.43176e-16	8.4691e-12
ACVR2A	-0.793021	0.055	0.032	4.45731e-16	8.51792e-12
SMYD4	-1.01457	0.038	0.019	4.50475e-16	8.60857e-12
TNF	2.9284	0.001	0.01	4.51186e-16	8.62216e-12
SF3B4	-0.402716	0.182	0.14	4.59909e-16	8.78887e-12
MTG1	-0.954239	0.041	0.021	4.70063e-16	8.9829e-12
GCDH	-0.81767	0.052	0.03	4.73887e-16	9.05598e-12
PARP11	-1.25297	0.026	0.011	4.84567e-16	9.26008e-12
FAM154B	-1.59343	0.018	0.006	4.9618e-16	9.48201e-12
CERCAM	-1.03781	0.033	0.016	4.96812e-16	9.49408e-12
PLEKHH2	-0.627452	0.074	0.047	5.01086e-16	9.57575e-12
RP11-252A24.7	-0.725006	0.065	0.04	5.02775e-16	9.60803e-12
GGCX	-0.559449	0.101	0.07	5.08242e-16	9.71251e-12
RALGAPA1	-0.525737	0.109	0.076	5.13856e-16	9.81979e-12
TSC1	-0.837538	0.051	0.029	5.20126e-16	9.93961e-12
SGK2	-1.29766	0.026	0.011	5.29456e-16	1.01179e-11
AC002451.3	-1.55332	0.019	0.006	5.5735e-16	1.0651e-11
UBE2R2	-0.386558	0.176	0.135	5.6242e-16	1.07478e-11
CHRAC1	0.449476	0.1	0.137	5.63513e-16	1.07687e-11
ZDHHC11	-1.18826	0.029	0.013	5.6939e-16	1.0881e-11
CHML	0.898965	0.026	0.048	5.88467e-16	1.12456e-11
EHBP1	0.529521	0.08	0.113	5.88968e-16	1.12552e-11
YWHAB	0.180672	0.547	0.593	5.938e-16	1.13475e-11
RP11-315O6.1	-1.33731	0.025	0.01	6.02275e-16	1.15095e-11
CLSTN2	-2.76249	0.01	0.001	6.02814e-16	1.15198e-11
TMEM177	-0.863821	0.046	0.025	6.16864e-16	1.17883e-11
NBPF16	-1.38158	0.023	0.009	6.33231e-16	1.2101e-11
C19orf18	-1.86761	0.015	0.004	6.44134e-16	1.23094e-11
DDAH1	0.375011	0.162	0.205	6.47005e-16	1.23643e-11
KIAA1429	-0.645662	0.076	0.048	6.54055e-16	1.2499e-11
ZNF853	-2.58692	0.01	0.002	6.62177e-16	1.26542e-11
TTC9	0.870116	0.027	0.049	6.62385e-16	1.26582e-11
PRKAR2A	-0.470895	0.137	0.1	6.65797e-16	1.27234e-11
RP11-277L2.3	-0.917101	0.043	0.023	6.67826e-16	1.27622e-11
UBASH3B	1.48118	0.008	0.021	6.70984e-16	1.28225e-11
ARHGAP4	1.0007	0.018	0.036	6.9085e-16	1.32022e-11
CMSS1	-0.407469	0.155	0.116	7.08387e-16	1.35373e-11
P2RX4	-0.473832	0.127	0.092	7.09453e-16	1.35576e-11
MRPL34	-0.32652	0.258	0.212	7.21287e-16	1.37838e-11
PSPH	-0.88072	0.046	0.025	7.30153e-16	1.39532e-11
CMTM6	0.329015	0.268	0.314	7.33546e-16	1.40181e-11
UXS1	-0.47325	0.126	0.091	7.55573e-16	1.4439e-11
RP11-283G6.4	-2.28829	0.012	0.003	7.68461e-16	1.46853e-11
FAU	0.195328	0.993	0.986	7.90615e-16	1.51086e-11
DMXL1	-0.665484	0.074	0.047	8.31469e-16	1.58894e-11
TMCC3	0.883871	0.024	0.045	8.32421e-16	1.59076e-11
TAF1D	0.419666	0.304	0.345	8.56502e-16	1.63678e-11
RP11-801F7.1	-1.56247	0.019	0.007	8.57763e-16	1.63918e-11
MFAP5	2.51703	0.003	0.013	8.59717e-16	1.64292e-11
KIAA0753	-1.13741	0.031	0.014	8.70209e-16	1.66297e-11
SDHB	-0.293826	0.269	0.221	8.75874e-16	1.67379e-11
EIF2S3	-0.280177	0.279	0.23	8.91481e-16	1.70362e-11
UBIAD1	-0.751565	0.06	0.036	9.28781e-16	1.7749e-11
SRPX2	2.68376	0.002	0.01	9.45471e-16	1.8068e-11
LINC00685	-0.558106	0.095	0.064	9.48052e-16	1.81173e-11
ZNF554	-1.68677	0.017	0.005	9.61179e-16	1.83681e-11
CASC3	-0.431947	0.129	0.093	9.68685e-16	1.85116e-11
IL34	-1.43107	0.021	0.008	9.90853e-16	1.89352e-11
RBM3	0.295451	0.394	0.435	9.9968e-16	1.91039e-11
NANOG	-2.74739	0.01	0.001	1.00241e-15	1.9156e-11
EIF5B	0.221412	0.4	0.45	1.0266e-15	1.96184e-11
CCDC25	-0.397365	0.177	0.136	1.02765e-15	1.96385e-11
ZNF436	-1.14855	0.03	0.014	1.04263e-15	1.99247e-11
CYB561D1	-1.28373	0.025	0.01	1.04416e-15	1.99539e-11
ATP10A	2.60948	0.002	0.01	1.06535e-15	2.03589e-11
ZNF638	-0.357961	0.188	0.146	1.08456e-15	2.07259e-11
FMO2	-1.79491	0.011	0.002	1.1072e-15	2.11585e-11
R3HCC1L	-0.856753	0.047	0.026	1.10749e-15	2.11642e-11
RNF208	-0.906006	0.043	0.023	1.11531e-15	2.13136e-11
CTD-3185P2.1	-1.59222	0.018	0.006	1.11765e-15	2.13583e-11
COQ6	-0.793684	0.054	0.031	1.12675e-15	2.15323e-11
METTL21B	-1.1738	0.029	0.013	1.12906e-15	2.15763e-11
COPG1	0.448507	0.118	0.157	1.14692e-15	2.19176e-11
TAMM41	-0.913721	0.042	0.022	1.1478e-15	2.19345e-11
LIG1	-0.902217	0.042	0.022	1.16157e-15	2.21977e-11
WDR19	-0.935215	0.041	0.022	1.16382e-15	2.22407e-11
SNF8	-0.314868	0.262	0.215	1.16414e-15	2.22466e-11
CREB3L2	0.65924	0.052	0.08	1.16537e-15	2.22702e-11
SARNP	-0.546189	0.1	0.069	1.16672e-15	2.2296e-11
CS	-0.57416	0.094	0.063	1.17402e-15	2.24355e-11
HIST1H4J	1.588	0.006	0.019	1.18134e-15	2.25755e-11
PPM1M	-1.01957	0.035	0.017	1.202e-15	2.29703e-11
ZNF324	-0.924138	0.042	0.022	1.20741e-15	2.30736e-11
KLHL21	0.805955	0.033	0.056	1.22883e-15	2.34829e-11
APBB1IP	-1.2442	0.025	0.01	1.25143e-15	2.39147e-11
PPIF	-0.560359	0.088	0.058	1.26375e-15	2.41502e-11
C8orf44	-0.871488	0.046	0.025	1.26492e-15	2.41727e-11
MAFB	1.06543	0.02	0.039	1.2686e-15	2.42429e-11
B3GALTL	-1.11156	0.032	0.015	1.29677e-15	2.47812e-11
ZCCHC17	-0.439234	0.141	0.104	1.29901e-15	2.48241e-11
CHD7	-0.557738	0.102	0.071	1.30813e-15	2.49984e-11
PIGO	-0.859283	0.045	0.025	1.31806e-15	2.51881e-11
CEP19	-1.60699	0.018	0.006	1.32501e-15	2.53209e-11
C5orf42	-0.719076	0.063	0.039	1.37018e-15	2.61841e-11
SEMA3F	1.3121	0.01	0.024	1.38738e-15	2.65129e-11
MRPL27	-0.154491	0.368	0.309	1.38791e-15	2.65229e-11
ATG5	-0.473896	0.126	0.091	1.40793e-15	2.69056e-11
TMEM141	0.362244	0.369	0.406	1.41582e-15	2.70564e-11
DTWD1	-0.559431	0.096	0.066	1.42566e-15	2.72445e-11
FOXP4	0.680139	0.044	0.069	1.43194e-15	2.73644e-11
EZH1	-0.655288	0.071	0.045	1.47694e-15	2.82244e-11
SUPV3L1	-0.874967	0.045	0.025	1.55329e-15	2.96834e-11
MFSD4	0.813086	0.04	0.065	1.58689e-15	3.03254e-11
CTC-462L7.1	-1.80879	0.015	0.004	1.59298e-15	3.04419e-11
ANKRD13A	-0.57419	0.086	0.057	1.62226e-15	3.10013e-11
FAM24B	1.05624	0.017	0.034	1.62677e-15	3.10876e-11
WIPF1	1.14588	0.013	0.029	1.63071e-15	3.11628e-11
ZFP37	-2.36821	0.011	0.002	1.64819e-15	3.14969e-11
IFIT1	0.15302	0.167	0.125	1.6495e-15	3.1522e-11
SLC2A13	-0.661244	0.07	0.044	1.65347e-15	3.15979e-11
AKIP1	-0.536343	0.103	0.071	1.66705e-15	3.18574e-11
UNC5CL	-0.646562	0.076	0.049	1.68337e-15	3.21693e-11
LMAN1	-0.245181	0.269	0.22	1.71086e-15	3.26946e-11
KLHL23	0.77043	0.035	0.059	1.72337e-15	3.29335e-11
RND2	-2.66938	0.01	0.001	1.73086e-15	3.30768e-11
SFRP4	1.46132	0.009	0.022	1.75382e-15	3.35154e-11
LIN7A	-2.42002	0.011	0.002	1.75737e-15	3.35833e-11
EFCAB6	-2.61167	0.01	0.002	1.77515e-15	3.39231e-11
FAM35A	-0.755892	0.057	0.034	1.85839e-15	3.55138e-11
CITF22-92A6.1	-1.20169	0.027	0.012	1.86751e-15	3.56882e-11
ARF3	-0.307379	0.243	0.197	1.91108e-15	3.65207e-11
ZNF528	-0.876457	0.044	0.024	1.91344e-15	3.65658e-11
ZNF527	-1.50453	0.019	0.007	1.94513e-15	3.71714e-11
GSR	0.4688	0.095	0.13	1.97508e-15	3.77438e-11
MTFP1	0.710092	0.04	0.065	2.00473e-15	3.83104e-11
OS9	-0.303005	0.262	0.215	2.01302e-15	3.84688e-11
AC074289.1	2.76358	0.001	0.01	2.05039e-15	3.91829e-11
FBXO41	2.70913	0.001	0.01	2.05879e-15	3.93434e-11
AVL9	0.555093	0.069	0.1	2.09433e-15	4.00226e-11
PDCD6	0.237248	0.396	0.444	2.10232e-15	4.01753e-11
TMEM232	-2.1999	0.012	0.002	2.154e-15	4.1163e-11
GNB2	0.254315	0.362	0.411	2.16842e-15	4.14386e-11
RPS6KA1	0.693187	0.04	0.064	2.23972e-15	4.2801e-11
HIPK3	-0.481348	0.126	0.092	2.25653e-15	4.31223e-11
APCS	-1.14503	0.04	0.021	2.26665e-15	4.33157e-11
IGIP	-0.881393	0.045	0.024	2.29665e-15	4.38889e-11
COG8	-0.810908	0.051	0.029	2.37367e-15	4.53608e-11
CYTH2	-0.40276	0.157	0.119	2.40014e-15	4.58668e-11
POSTN	2.63237	0.005	0.017	2.44608e-15	4.67445e-11
TAX1BP1	0.241264	0.374	0.423	2.45593e-15	4.69328e-11
RP4-782L23.1	-1.75865	0.015	0.004	2.48908e-15	4.75663e-11
PPTC7	0.659198	0.047	0.074	2.51492e-15	4.80601e-11
FDFT1	0.475486	0.33	0.363	2.52929e-15	4.83348e-11
C14orf93	-1.06212	0.032	0.015	2.56001e-15	4.89218e-11
PIGU	-0.613374	0.082	0.054	2.56509e-15	4.90188e-11
NRL	-1.98856	0.013	0.003	2.65635e-15	5.07629e-11
MRPL9	-0.37154	0.178	0.138	2.66388e-15	5.09067e-11
NME6	-0.745263	0.057	0.034	2.68181e-15	5.12494e-11
C11orf73	-0.425059	0.164	0.125	2.72078e-15	5.19941e-11
AAED1	-0.644753	0.075	0.048	2.74325e-15	5.24235e-11
ZNHIT1	0.208586	0.512	0.554	2.76374e-15	5.28151e-11
ITPKC	0.6727	0.051	0.078	2.77141e-15	5.29616e-11
MAGI3	-0.624041	0.082	0.055	2.80952e-15	5.369e-11
RP11-458N5.1	-1.58966	0.018	0.006	2.84327e-15	5.43349e-11
KTN1	-0.130003	0.614	0.551	2.84838e-15	5.44325e-11
TMEM140	-0.632786	0.075	0.048	2.8551e-15	5.4561e-11
BTRC	-0.978588	0.038	0.02	2.89012e-15	5.52302e-11
MBLAC2	-1.49702	0.02	0.007	2.99684e-15	5.72696e-11
WRAP53	-1.19175	0.027	0.012	3.25632e-15	6.22283e-11
ZDHHC4	-0.40027	0.161	0.123	3.28371e-15	6.27517e-11
GPALPP1	-0.587063	0.084	0.056	3.30843e-15	6.3224e-11
TMPRSS11E	-1.73786	0.015	0.004	3.32024e-15	6.34497e-11
CLPP	-0.395637	0.173	0.134	3.4194e-15	6.53447e-11
SLC23A3	1.82704	0.004	0.015	3.4399e-15	6.57365e-11
TPR	-0.292911	0.274	0.227	3.45875e-15	6.60968e-11
PI4KB	-0.535418	0.1	0.069	3.46506e-15	6.62174e-11
PPP2R2A	0.474158	0.121	0.158	3.5797e-15	6.8408e-11
ZNF672	-0.637343	0.076	0.049	3.58559e-15	6.85207e-11
LONRF3	2.38124	0.002	0.011	3.66776e-15	7.00908e-11
TCTN2	-0.912321	0.044	0.024	3.72247e-15	7.11364e-11
DZANK1	-1.44501	0.021	0.008	3.73147e-15	7.13083e-11
LARP1B	0.493522	0.082	0.115	3.80746e-15	7.27605e-11
CAPS2	-1.78003	0.015	0.004	3.80953e-15	7.28002e-11
ZSCAN5A	-1.1832	0.027	0.012	3.91562e-15	7.48276e-11
LEMD3	-0.763026	0.054	0.032	4.03557e-15	7.71197e-11
KIAA1211L	0.887444	0.023	0.043	4.03833e-15	7.71724e-11
SBNO1	-0.503893	0.108	0.076	4.07173e-15	7.78109e-11
C17orf100	-1.33073	0.023	0.009	4.10359e-15	7.84196e-11
DGCR8	-0.795424	0.052	0.03	4.195e-15	8.01664e-11
AP3M2	0.744909	0.036	0.06	4.21978e-15	8.06399e-11
TUBGCP4	-0.703721	0.065	0.041	4.2352e-15	8.09346e-11
ORAI2	-0.73945	0.056	0.033	4.26726e-15	8.15474e-11
DCAF16	-0.596542	0.083	0.055	4.27409e-15	8.16779e-11
LINC00312	-2.35527	0.011	0.002	4.33947e-15	8.29273e-11
NGDN	-0.417884	0.143	0.106	4.49936e-15	8.59827e-11
WDR70	-0.594566	0.088	0.059	4.53787e-15	8.67187e-11
PPIB	0.318898	0.567	0.582	4.54114e-15	8.67811e-11
ABAT	1.27735	0.01	0.024	4.61115e-15	8.81191e-11
FN3KRP	-0.536477	0.099	0.069	4.66185e-15	8.9088e-11
LRRC47	-0.534152	0.098	0.068	4.67415e-15	8.9323e-11
RAP2C-AS1	-1.68742	0.016	0.005	4.67516e-15	8.93424e-11
ZNF354C	-2.40635	0.01	0.002	4.67601e-15	8.93586e-11
RABGGTA	-0.639556	0.074	0.048	4.68905e-15	8.96077e-11
MAP4K1	2.11721	0.003	0.013	4.72344e-15	9.02649e-11
FAM83G	-0.844122	0.047	0.026	4.75985e-15	9.09608e-11
AFG3L2	-0.389509	0.175	0.135	4.76257e-15	9.10128e-11
ACTN4	0.393106	0.574	0.575	4.78032e-15	9.13519e-11
PIK3CA	-0.614534	0.08	0.052	4.7978e-15	9.16859e-11
SEC23A	0.556078	0.067	0.097	4.811e-15	9.19383e-11
MARK1	-2.48035	0.01	0.002	4.85686e-15	9.28146e-11
KDM5A	-0.408346	0.157	0.119	4.85701e-15	9.28175e-11
ZNF25	-1.22644	0.026	0.011	4.86242e-15	9.29209e-11
VIPR1	1.44469	0.008	0.021	4.96693e-15	9.49181e-11
RP11-23P13.6	-0.973996	0.035	0.018	4.97054e-15	9.49871e-11
HCRT	2.68111	0.001	0.01	5.0989e-15	9.74399e-11
FRMD6	-0.661288	0.061	0.037	5.11003e-15	9.76526e-11
ORC6	1.62539	0.006	0.018	5.11681e-15	9.77822e-11
ZNF77	-1.66061	0.016	0.005	5.13513e-15	9.81323e-11
STK4	0.457696	0.104	0.14	5.18476e-15	9.90808e-11
PALM	-1.94106	0.013	0.003	5.21964e-15	9.97472e-11
MRPL11	-0.325064	0.241	0.197	5.38872e-15	1.02979e-10
SPTBN1	0.243437	0.426	0.47	5.62148e-15	1.07427e-10
PTBP1	-0.310031	0.246	0.201	5.62522e-15	1.07498e-10
EI24	-0.234103	0.352	0.301	5.6493e-15	1.07958e-10
MAFG	0.537579	0.069	0.1	5.88532e-15	1.12468e-10
RAI1	-0.70022	0.066	0.041	5.94198e-15	1.13551e-10
TRIM2	0.446898	0.124	0.161	6.01156e-15	1.14881e-10
TYW3	-0.54886	0.099	0.069	6.05572e-15	1.15725e-10
TRA2A	-0.329049	0.233	0.189	6.30626e-15	1.20513e-10
FBXL6	0.972311	0.019	0.037	6.5609e-15	1.25379e-10
LCAT	-0.933126	0.04	0.022	6.60831e-15	1.26285e-10
NOP16	0.541678	0.069	0.1	6.70526e-15	1.28138e-10
UMPS	-0.619752	0.079	0.052	6.79979e-15	1.29944e-10
DDX43	2.19242	0.003	0.012	6.9552e-15	1.32914e-10
ZNF581	0.636902	0.061	0.09	6.97702e-15	1.33331e-10
MTA2	0.951203	0.02	0.038	7.18568e-15	1.37318e-10
MFSD1	-0.430737	0.136	0.1	7.19631e-15	1.37521e-10
YPEL1	-1.2338	0.025	0.01	7.27928e-15	1.39107e-10
SRF	-0.670362	0.071	0.046	7.29325e-15	1.39374e-10
GOSR1	-0.395953	0.165	0.127	7.30633e-15	1.39624e-10
ZBTB40	-1.12506	0.029	0.013	7.32591e-15	1.39998e-10
FOCAD	-0.912508	0.04	0.022	7.39176e-15	1.41257e-10
THY1	1.3494	0.012	0.027	7.47329e-15	1.42815e-10
AXIN1	0.782622	0.03	0.052	7.50523e-15	1.43425e-10
USP32	-0.730672	0.057	0.034	7.5806e-15	1.44865e-10
CNOT2	-0.380785	0.175	0.136	7.59612e-15	1.45162e-10
ARHGEF5	0.630477	0.053	0.08	7.60209e-15	1.45276e-10
RPH3AL	-0.787035	0.05	0.029	7.61127e-15	1.45451e-10
CLN3.1	-0.441735	0.132	0.097	7.86671e-15	1.50333e-10
EHD2	0.581273	0.055	0.082	7.91397e-15	1.51236e-10
ENO1-AS1	-2.50892	0.01	0.002	7.93175e-15	1.51576e-10
RPS10P7	-1.16534	0.027	0.012	8.04605e-15	1.5376e-10
UBR3	-0.545376	0.094	0.064	8.07983e-15	1.54406e-10
C1orf226	1.59839	0.006	0.017	8.17306e-15	1.56187e-10
EPB41L1	-0.423509	0.144	0.108	8.19429e-15	1.56593e-10
CRTAC1	-2.18396	0.012	0.003	8.20878e-15	1.5687e-10
DNAJC14	-0.709891	0.061	0.038	8.24907e-15	1.5764e-10
DAD1	-0.113844	0.661	0.601	8.30319e-15	1.58674e-10
RAB3D	0.730629	0.038	0.061	8.35815e-15	1.59724e-10
GZMB	0.924494	0.022	0.041	8.71186e-15	1.66484e-10
MLXIPL	-0.624037	0.069	0.044	8.80659e-15	1.68294e-10
LLGL1	-1.27796	0.023	0.01	8.90683e-15	1.7021e-10
WDR45	-0.379759	0.165	0.126	8.99449e-15	1.71885e-10
ATG4C	-0.905572	0.04	0.021	9.11198e-15	1.7413e-10
RP11-22C11.2	-1.00751	0.034	0.017	9.12339e-15	1.74348e-10
ZNRD1	0.408299	0.117	0.154	9.13257e-15	1.74523e-10
CDK16	0.451526	0.093	0.127	9.26658e-15	1.77084e-10
RAB5B	-0.360545	0.205	0.164	9.34811e-15	1.78642e-10
ZDHHC14	-0.667113	0.064	0.04	9.38224e-15	1.79295e-10
RNASEK-C17orf49	-2.19134	0.011	0.002	9.58646e-15	1.83197e-10
TOR1B	0.817176	0.027	0.048	9.60722e-15	1.83594e-10
MESDC2	0.320101	0.209	0.254	9.66599e-15	1.84717e-10
POLL	-0.685554	0.063	0.039	9.80951e-15	1.8746e-10
OBSCN	-0.805319	0.05	0.029	9.82609e-15	1.87777e-10
RTKN	-0.484414	0.125	0.091	9.82635e-15	1.87781e-10
RNF115	-0.444422	0.134	0.099	9.91337e-15	1.89445e-10
ETAA1	-0.676047	0.065	0.041	9.94967e-15	1.90138e-10
AC093673.5	0.645222	0.047	0.072	9.95704e-15	1.90279e-10
SLAMF7	2.19412	0.002	0.011	1.01274e-14	1.93535e-10
PSMC1	-0.282271	0.268	0.222	1.0389e-14	1.98533e-10
DDX20	-0.881433	0.042	0.023	1.04005e-14	1.98753e-10
LMNB1	0.985969	0.019	0.038	1.09462e-14	2.09181e-10
PIGZ	-0.969261	0.035	0.018	1.09863e-14	2.09948e-10
CCDC170	2.50054	0.002	0.01	1.09981e-14	2.10174e-10
USP46	-0.720522	0.06	0.037	1.10322e-14	2.10826e-10
TMEM246	0.484092	0.087	0.12	1.12173e-14	2.14363e-10
PRDM2	-0.518241	0.1	0.07	1.13847e-14	2.17562e-10
ADC	-1.69795	0.015	0.005	1.15294e-14	2.20326e-10
GLTSCR1L	-0.794383	0.049	0.029	1.16313e-14	2.22274e-10
ZNF609	-0.587197	0.086	0.058	1.16487e-14	2.22606e-10
ZNF7	-0.593567	0.083	0.056	1.18125e-14	2.25736e-10
CCT6A	0.324751	0.252	0.297	1.1846e-14	2.26376e-10
CNIH3	-1.36982	0.02	0.007	1.22988e-14	2.3503e-10
ATG16L2	-0.893536	0.041	0.022	1.24633e-14	2.38174e-10
TAF4B	1.51549	0.006	0.018	1.26974e-14	2.42648e-10
LAT	1.04896	0.019	0.037	1.28234e-14	2.45054e-10
LINC00493	-0.171448	0.51	0.456	1.29837e-14	2.48118e-10
RBM11	-2.49946	0.01	0.002	1.31647e-14	2.51577e-10
PXN	0.429409	0.114	0.151	1.31944e-14	2.52144e-10
ZNF286A	-1.7365	0.015	0.005	1.33819e-14	2.55729e-10
C6orf223	0.922401	0.021	0.04	1.34978e-14	2.57943e-10
CCDC152	1.13482	0.013	0.029	1.38457e-14	2.64592e-10
AES	-0.13058	0.454	0.393	1.39991e-14	2.67522e-10
C11orf63	-1.39929	0.02	0.008	1.41814e-14	2.71006e-10
VRK1	-0.745555	0.053	0.031	1.43937e-14	2.75063e-10
RP5-886K2.3	-1.00052	0.034	0.017	1.44213e-14	2.75592e-10
RP11-774O3.3	-1.43641	0.019	0.007	1.44303e-14	2.75763e-10
VWA8	-0.884772	0.041	0.022	1.45126e-14	2.77336e-10
PLA2G6	-0.818377	0.048	0.027	1.48774e-14	2.84307e-10
PRR24	-0.584849	0.086	0.058	1.50858e-14	2.8829e-10
HDAC6	-0.644169	0.071	0.046	1.5172e-14	2.89937e-10
RBM42	0.389105	0.217	0.258	1.5464e-14	2.95517e-10
GALC	0.608918	0.057	0.084	1.6082e-14	3.07328e-10
SSU72	0.20925	0.438	0.483	1.63118e-14	3.11719e-10
TMEM170B	-2.20875	0.011	0.002	1.64935e-14	3.15191e-10
SLC6A20	0.572692	0.074	0.104	1.6508e-14	3.15468e-10
ADAL	-0.897512	0.043	0.024	1.65748e-14	3.16744e-10
NASP	-0.356602	0.179	0.14	1.66789e-14	3.18735e-10
PTPRJ	2.09691	0.003	0.012	1.66824e-14	3.188e-10
C19orf68	-1.04378	0.032	0.015	1.67345e-14	3.19796e-10
ZBTB26	-1.22192	0.024	0.01	1.68847e-14	3.22666e-10
GPS1	-0.418198	0.145	0.11	1.69169e-14	3.23283e-10
HSPD1	-0.258297	0.396	0.443	1.72437e-14	3.29527e-10
PDE1A	-2.25435	0.011	0.002	1.75221e-14	3.34847e-10
ZNF639	-0.630305	0.069	0.045	1.78943e-14	3.41961e-10
CCHCR1	-0.564728	0.084	0.057	1.80805e-14	3.45519e-10
RTN4R	1.6414	0.005	0.016	1.81454e-14	3.46758e-10
NXNL2	-1.97424	0.013	0.003	1.82932e-14	3.49583e-10
CTXN1	-1.1999	0.025	0.011	1.83401e-14	3.5048e-10
TSC22D2	-0.57442	0.092	0.063	1.85643e-14	3.54764e-10
CD47	0.336163	0.382	0.418	1.85659e-14	3.54793e-10
ATP6V0D1	-0.333289	0.202	0.161	1.89351e-14	3.6185e-10
ARAP3	1.37821	0.008	0.021	1.96614e-14	3.75729e-10
TRPV4	0.86203	0.025	0.045	1.96706e-14	3.75905e-10
BEST1	0.744308	0.034	0.056	1.96859e-14	3.76198e-10
GLI4	-0.606046	0.079	0.052	1.98325e-14	3.79e-10
TLE4	0.630456	0.055	0.082	1.98623e-14	3.79569e-10
BUD13	-0.79224	0.049	0.029	2.02116e-14	3.86243e-10
KLF13	-0.481096	0.11	0.079	2.02304e-14	3.86603e-10
RHOG	0.453885	0.104	0.138	2.03498e-14	3.88885e-10
BACH1	0.652545	0.051	0.077	2.04356e-14	3.90524e-10
HSCB	-0.60844	0.078	0.052	2.10971e-14	4.03165e-10
NCOR2	-0.37673	0.157	0.12	2.11616e-14	4.04398e-10
CASP3	0.58912	0.056	0.083	2.12302e-14	4.0571e-10
CTD-2162K18.5	-1.04077	0.029	0.014	2.13716e-14	4.08412e-10
TRMT13	-0.495037	0.107	0.076	2.15235e-14	4.11313e-10
GMEB1	-0.784153	0.051	0.03	2.18918e-14	4.18352e-10
SLC38A11	-1.00694	0.029	0.014	2.2072e-14	4.21796e-10
HGD	0.570776	0.059	0.086	2.21426e-14	4.23146e-10
FANCG	-1.27977	0.023	0.009	2.21512e-14	4.23309e-10
TGFBR1	0.643906	0.046	0.072	2.23186e-14	4.26508e-10
PSKH1	-1.09937	0.029	0.014	2.23206e-14	4.26546e-10
DOCK6	0.770327	0.031	0.052	2.25063e-14	4.30095e-10
CHCHD1	-0.321877	0.235	0.192	2.26548e-14	4.32933e-10
AC016700.5	-2.02693	0.012	0.003	2.27351e-14	4.34468e-10
PCNP	-0.215432	0.366	0.315	2.31451e-14	4.42303e-10
TULP4	-0.672711	0.065	0.041	2.31883e-14	4.43128e-10
RP11-44N21.1	-1.05585	0.03	0.015	2.32257e-14	4.43843e-10
UBTF	-0.465792	0.128	0.095	2.32575e-14	4.44452e-10
PIGV	-0.738	0.055	0.033	2.46499e-14	4.71059e-10
RP11-761E20.1	-1.47383	0.019	0.007	2.51674e-14	4.80949e-10
DNAJA2	-0.381144	0.184	0.145	2.59674e-14	4.96237e-10
RNF32	1.24031	0.01	0.024	2.61047e-14	4.98861e-10
SLC35E3	-0.603915	0.079	0.053	2.67879e-14	5.11917e-10
APOL6	0.521611	0.092	0.124	2.69784e-14	5.15557e-10
MORN1	-1.21482	0.024	0.011	2.74275e-14	5.24139e-10
GXYLT1	-0.627906	0.072	0.047	2.77402e-14	5.30116e-10
FSD1L	-0.95559	0.035	0.018	2.79927e-14	5.34941e-10
KIF5B	-0.208252	0.417	0.367	2.81834e-14	5.38585e-10
NFKBIL1	-0.483575	0.108	0.077	2.82051e-14	5.39e-10
ZNF483	-1.97424	0.012	0.003	2.87293e-14	5.49018e-10
AC005355.2	1.50816	0.006	0.018	2.89477e-14	5.5319e-10
NLRX1	-0.910391	0.039	0.021	2.90101e-14	5.54383e-10
RP2	0.808267	0.028	0.049	2.93109e-14	5.60131e-10
FAM83H-AS1	1.05655	0.015	0.031	3.01447e-14	5.76064e-10
ASNSD1	-0.442903	0.129	0.096	3.05135e-14	5.83112e-10
RNF14	-0.543852	0.095	0.066	3.05787e-14	5.84358e-10
CSNK1E	-0.327935	0.187	0.147	3.09724e-14	5.91883e-10
TMCC1	0.628392	0.052	0.078	3.10061e-14	5.92527e-10
WDR33	-0.322925	0.215	0.174	3.1105e-14	5.94417e-10
RPL8	0.178839	0.997	0.992	3.17791e-14	6.07298e-10
ZNF189	-0.597681	0.078	0.052	3.22028e-14	6.15395e-10
USP33	-0.44032	0.138	0.104	3.30677e-14	6.31923e-10
TGFBR2	-0.351845	0.18	0.141	3.38169e-14	6.46242e-10
SLC25A33	0.834491	0.025	0.044	3.38954e-14	6.47741e-10
PABPC1L	-0.720422	0.056	0.034	3.41914e-14	6.53397e-10
NMNAT1	-0.924154	0.038	0.02	3.44308e-14	6.57973e-10
FAM50A	0.344048	0.193	0.235	3.48703e-14	6.66372e-10
CRLS1	-0.333056	0.219	0.177	3.49893e-14	6.68645e-10
PARP1	-0.336162	0.196	0.155	3.55851e-14	6.80031e-10
ZBTB37	-0.766482	0.051	0.03	3.55899e-14	6.80123e-10
TCIRG1	0.431257	0.104	0.138	3.57214e-14	6.82636e-10
RP11-467D6.1	-2.13689	0.011	0.002	3.6555e-14	6.98565e-10
ZNF112	-1.42496	0.019	0.007	3.72794e-14	7.1241e-10
CCNL1	-0.18398	0.365	0.313	3.73943e-14	7.14605e-10
FAM85A	-1.43375	0.019	0.007	3.76911e-14	7.20277e-10
ZDHHC16	-0.667155	0.065	0.041	3.77048e-14	7.20539e-10
CRYL1	0.475305	0.086	0.118	3.78175e-14	7.22693e-10
SP2	-0.776298	0.051	0.03	3.81645e-14	7.29323e-10
RHBDF2	0.531474	0.064	0.092	3.82506e-14	7.30968e-10
GLA	-0.691489	0.056	0.034	3.89586e-14	7.44499e-10
FAM120B	-0.762492	0.052	0.031	4.06089e-14	7.76037e-10
YOD1	0.907264	0.026	0.046	4.10173e-14	7.83841e-10
TAF6L	-0.90318	0.038	0.021	4.12226e-14	7.87764e-10
MTPN	0.307576	0.186	0.229	4.15013e-14	7.93089e-10
EIF4G1	0.335271	0.18	0.222	4.17091e-14	7.9706e-10
TADA3	-0.368623	0.18	0.141	4.17786e-14	7.98389e-10
PMS1	-0.776734	0.051	0.03	4.18925e-14	8.00566e-10
CCL3	0.763997	0.037	0.06	4.22e-14	8.06442e-10
CXXC4	1.60183	0.005	0.017	4.30548e-14	8.22777e-10
BBS4	-0.691991	0.061	0.038	4.35553e-14	8.32342e-10
ARID2	-0.506904	0.103	0.073	4.40178e-14	8.41181e-10
ZNF681	-1.95115	0.012	0.003	4.52506e-14	8.64739e-10
NCF4	1.40786	0.008	0.02	4.52822e-14	8.65343e-10
RP11-285F7.2	-0.507694	0.103	0.073	4.52978e-14	8.65641e-10
SERINC3	0.30311	0.225	0.268	4.63505e-14	8.85758e-10
SUPT7L	-0.583425	0.079	0.053	4.81239e-14	9.19648e-10
ZNRF3-AS1	-2.05933	0.011	0.003	4.8896e-14	9.34402e-10
HMOX1	1.25685	0.016	0.033	4.9049e-14	9.37327e-10
LENG8	0.340221	0.224	0.266	5.06157e-14	9.67266e-10
PANK4	-1.0136	0.032	0.016	5.09393e-14	9.7345e-10
MLF1	-0.432249	0.133	0.099	5.24402e-14	1.00213e-09
PLXNA1	0.806687	0.034	0.056	5.26739e-14	1.0066e-09
FEM1B	-0.514861	0.097	0.068	5.44515e-14	1.04057e-09
ZNF19	-1.17481	0.025	0.011	5.45159e-14	1.0418e-09
ARL13B	-0.698624	0.062	0.039	5.45298e-14	1.04206e-09
SGSM1	-1.30015	0.022	0.009	5.47503e-14	1.04628e-09
BRF1	-0.812148	0.047	0.027	5.50148e-14	1.05133e-09
LBH	0.423783	0.102	0.136	5.53217e-14	1.0572e-09
TDG	-0.411864	0.147	0.112	5.53506e-14	1.05775e-09
GCC2	0.309761	0.362	0.4	5.54673e-14	1.05998e-09
LYPD3	1.55604	0.012	0.027	5.66375e-14	1.08234e-09
GID4	-1.14013	0.026	0.012	5.73332e-14	1.09564e-09
C6orf47	-0.50633	0.098	0.069	5.76501e-14	1.10169e-09
RP11-141C7.4	2.01992	0.003	0.012	5.77423e-14	1.10346e-09
ITGBL1	2.18092	0.003	0.011	5.78546e-14	1.1056e-09
MIER2	-0.903848	0.039	0.021	5.83083e-14	1.11427e-09
C11orf57	-0.536694	0.095	0.066	5.84957e-14	1.11785e-09
ZNF259	0.552851	0.065	0.094	5.87624e-14	1.12295e-09
PTPN11	-0.455353	0.128	0.095	5.9522e-14	1.13747e-09
NFX1	-0.574305	0.078	0.052	5.9621e-14	1.13936e-09
CEP135	-0.810006	0.046	0.027	6.06008e-14	1.15808e-09
CRP	-2.07191	0.041	0.023	6.08516e-14	1.16287e-09
LRRC24	-1.60684	0.016	0.005	6.1519e-14	1.17563e-09
C21orf49	-1.60684	0.016	0.005	6.1519e-14	1.17563e-09
ZNF691	-0.854526	0.041	0.023	6.20189e-14	1.18518e-09
MBNL1-AS1	-1.25761	0.022	0.009	6.23407e-14	1.19133e-09
C12orf76	-0.641186	0.068	0.044	6.28629e-14	1.20131e-09
KANSL3	-0.606771	0.075	0.049	6.31446e-14	1.20669e-09
LRCH1	0.663707	0.041	0.065	6.31941e-14	1.20764e-09
BMX	3.17861	0.006	0.017	6.34405e-14	1.21235e-09
PTBP2	-0.623893	0.071	0.047	6.3642e-14	1.2162e-09
UBE2E2	1.00815	0.017	0.033	6.39347e-14	1.22179e-09
CA13	0.858498	0.023	0.042	6.50663e-14	1.24342e-09
ANKRD44	-0.943939	0.035	0.018	6.52241e-14	1.24643e-09
PLEKHG3	-0.586605	0.076	0.05	6.52853e-14	1.2476e-09
CEP89	-0.636241	0.067	0.043	6.67729e-14	1.27603e-09
CWC15	-0.251769	0.322	0.275	6.71564e-14	1.28336e-09
MOK	-0.566997	0.081	0.055	6.72213e-14	1.2846e-09
SLC35A4	-0.503134	0.104	0.074	6.72704e-14	1.28554e-09
PDLIM1	-0.200371	0.478	0.43	6.76677e-14	1.29313e-09
RPL19	0.328414	0.997	0.992	6.84232e-14	1.30757e-09
C1orf172	-0.548422	0.09	0.063	6.93224e-14	1.32475e-09
PAPLN	-1.2559	0.023	0.01	6.98734e-14	1.33528e-09
CCDC74A	-0.662957	0.056	0.034	7.00892e-14	1.33941e-09
MOB3A	-0.72185	0.057	0.035	7.08043e-14	1.35307e-09
GTF2H2C	-0.811516	0.044	0.025	7.08489e-14	1.35392e-09
TUBB6	-0.486634	0.086	0.059	7.11235e-14	1.35917e-09
RP5-882C2.2	1.17545	0.011	0.026	7.13321e-14	1.36316e-09
RP11-108M9.4	-0.370059	0.181	0.143	7.14947e-14	1.36626e-09
FGD5	1.42404	0.007	0.019	7.19531e-14	1.37502e-09
C20orf96	-0.734089	0.052	0.031	7.2037e-14	1.37663e-09
AGO2	0.885626	0.022	0.04	7.32937e-14	1.40064e-09
ANKRD11	-0.250986	0.255	0.21	7.54634e-14	1.44211e-09
ESF1	-0.206411	0.224	0.181	7.57013e-14	1.44665e-09
RP11-81A22.5	-1.86365	0.013	0.003	7.64862e-14	1.46165e-09
AGPAT3	-0.533283	0.093	0.065	7.69045e-14	1.46964e-09
ZNF862	-1.29557	0.021	0.009	7.85077e-14	1.50028e-09
DENR	-0.318554	0.22	0.179	7.88536e-14	1.50689e-09
PTPLB	0.442572	0.103	0.137	7.8857e-14	1.50696e-09
SGSM3	0.408935	0.131	0.168	7.90051e-14	1.50979e-09
GORASP2	0.387045	0.133	0.17	7.91877e-14	1.51328e-09
GK	0.809432	0.029	0.05	8.11886e-14	1.55151e-09
CUL4A	0.451996	0.095	0.128	8.16641e-14	1.5606e-09
FAM200A	-0.989073	0.032	0.016	8.20767e-14	1.56849e-09
LAMA4	1.51168	0.009	0.021	8.50631e-14	1.62556e-09
ANKAR	-1.00859	0.032	0.016	8.5159e-14	1.62739e-09
NPIPA1	-0.692223	0.058	0.036	8.54155e-14	1.63229e-09
EPHA1-AS1	1.98375	0.003	0.012	8.58005e-14	1.63965e-09
NDUFV2	-0.147323	0.552	0.502	8.6901e-14	1.66068e-09
PNMA1	0.619653	0.049	0.074	8.69943e-14	1.66246e-09
SH3BP4	-0.429556	0.119	0.087	8.7012e-14	1.6628e-09
SRP54	-0.353105	0.178	0.14	8.7314e-14	1.66857e-09
PCAT7	2.01179	0.003	0.012	8.96737e-14	1.71366e-09
LRP5L	-1.02179	0.03	0.014	9.26764e-14	1.77105e-09
ZMYND15	1.63805	0.005	0.016	9.62502e-14	1.83934e-09
PHYH	-0.409003	0.135	0.101	9.66319e-14	1.84664e-09
C5orf54	-1.39874	0.019	0.007	9.73592e-14	1.86053e-09
CASKIN2	-0.801952	0.047	0.027	9.77497e-14	1.868e-09
FRS2	-0.738205	0.049	0.029	9.78645e-14	1.87019e-09
ARHGAP19	-1.41413	0.019	0.007	9.80017e-14	1.87281e-09
PTPN4	-0.563129	0.085	0.058	9.97293e-14	1.90583e-09
DCLRE1A	-1.30217	0.021	0.008	1.00341e-13	1.91752e-09
PTK2	-0.347772	0.178	0.139	1.00986e-13	1.92985e-09
TMEM133	1.41688	0.007	0.019	1.01943e-13	1.94812e-09
RP11-279O9.4	-1.55933	0.016	0.006	1.03075e-13	1.96976e-09
METTL15	-0.595628	0.074	0.049	1.04608e-13	1.99906e-09
PKP4	-0.394504	0.154	0.119	1.04737e-13	2.00153e-09
PLCB1	1.13797	0.012	0.027	1.04791e-13	2.00255e-09
PIGS	-0.506682	0.1	0.071	1.05747e-13	2.02082e-09
HAGH	0.367944	0.149	0.187	1.05928e-13	2.02428e-09
VTA1	-0.523652	0.092	0.064	1.07158e-13	2.04779e-09
USP1	-0.434121	0.136	0.102	1.08585e-13	2.07506e-09
FKTN	-0.872582	0.039	0.022	1.13059e-13	2.16056e-09
CDK19	-0.559329	0.082	0.056	1.17083e-13	2.23746e-09
IBA57	-0.891775	0.038	0.02	1.17324e-13	2.24206e-09
RUNX3	1.90493	0.003	0.013	1.18674e-13	2.26786e-09
FUCA1	-0.28907	0.209	0.168	1.20005e-13	2.2933e-09
TBC1D10A	-0.565953	0.081	0.055	1.2121e-13	2.31631e-09
PCGF6	-0.952983	0.033	0.017	1.21355e-13	2.3191e-09
ZNF697	-1.75619	0.014	0.004	1.21522e-13	2.32229e-09
SLC2A8	-0.840184	0.041	0.023	1.2203e-13	2.332e-09
TMEM234	-0.617294	0.074	0.049	1.23987e-13	2.36938e-09
CDS1	0.452754	0.092	0.125	1.24672e-13	2.38249e-09
TPCN1	0.694526	0.036	0.058	1.24822e-13	2.38536e-09
BANP	-0.72741	0.052	0.031	1.26457e-13	2.41659e-09
ZNF710	1.0208	0.015	0.031	1.27537e-13	2.43724e-09
SMEK1	-0.404364	0.142	0.108	1.27766e-13	2.44161e-09
ADAM10	0.337715	0.172	0.212	1.28149e-13	2.44892e-09
CHD4	-0.318805	0.2	0.16	1.29809e-13	2.48066e-09
NAA16	-0.664796	0.062	0.04	1.30381e-13	2.49158e-09
CCNYL1	0.891448	0.021	0.039	1.3165e-13	2.51583e-09
MARCO	2.1886	0.002	0.011	1.31819e-13	2.51905e-09
FABP4	-0.924942	0.038	0.02	1.32683e-13	2.53557e-09
RP5-1180C10.2	-1.50526	0.017	0.006	1.34191e-13	2.56439e-09
PLCXD1	-0.749608	0.038	0.02	1.35741e-13	2.59401e-09
PPOX	-0.765945	0.05	0.03	1.36335e-13	2.60536e-09
CTIF	-1.00952	0.032	0.016	1.36772e-13	2.61371e-09
ALOX5AP	1.19196	0.027	0.047	1.37492e-13	2.62747e-09
FLAD1	0.544324	0.06	0.087	1.39231e-13	2.6607e-09
CTA-384D8.36	-1.82139	0.013	0.004	1.40613e-13	2.68712e-09
RP11-566E18.3	-1.95479	0.012	0.003	1.41312e-13	2.70047e-09
DNAJB9	0.567406	0.103	0.135	1.45628e-13	2.78294e-09
EIF2B1	-0.50378	0.099	0.071	1.47227e-13	2.8135e-09
RIMKLA	1.8072	0.004	0.013	1.49009e-13	2.84757e-09
ZNF721	-0.587073	0.079	0.053	1.51874e-13	2.90231e-09
KCNK15	-0.795202	0.045	0.026	1.5229e-13	2.91026e-09
CDC23	-0.652627	0.064	0.041	1.56942e-13	2.99916e-09
TANC1	-0.541494	0.09	0.063	1.58038e-13	3.0201e-09
OSGEPL1	-1.13173	0.025	0.011	1.59168e-13	3.0417e-09
WARS2	-0.778966	0.046	0.027	1.61114e-13	3.07889e-09
POLR3B	-1.11919	0.025	0.012	1.65787e-13	3.1682e-09
RAD54L2	-0.770444	0.047	0.028	1.66452e-13	3.18089e-09
SYS1	-0.433584	0.126	0.094	1.71651e-13	3.28026e-09
GPX8	0.704683	0.037	0.06	1.72013e-13	3.28718e-09
CAND1	-0.368841	0.166	0.129	1.73887e-13	3.32297e-09
MRPL48	-0.399362	0.151	0.116	1.74342e-13	3.33168e-09
EPG5	-0.804863	0.046	0.027	1.74624e-13	3.33706e-09
RNF141	0.472486	0.09	0.121	1.7525e-13	3.34902e-09
MFSD2B	2.3079	0.002	0.01	1.77029e-13	3.38303e-09
FGA	-1.20498	0.028	0.014	1.79565e-13	3.43149e-09
MEF2A	0.471779	0.089	0.121	1.84072e-13	3.51762e-09
NLGN2	-1.55736	0.016	0.005	1.84192e-13	3.51992e-09
CARF	-0.70378	0.057	0.035	1.84846e-13	3.53241e-09
C1orf122	-0.324576	0.205	0.166	1.88907e-13	3.61002e-09
SLC39A13	-0.565509	0.079	0.054	1.89775e-13	3.62661e-09
SPIN4	1.22592	0.01	0.023	1.9174e-13	3.66415e-09
RDH13	0.536778	0.075	0.104	1.94941e-13	3.72533e-09
MED14-AS1	-1.93484	0.012	0.003	1.97134e-13	3.76723e-09
AMH	-1.2751	0.021	0.009	1.98469e-13	3.79275e-09
GCNT2	1.05308	0.014	0.029	2.03226e-13	3.88365e-09
RAB11FIP3	-1.05527	0.029	0.014	2.03296e-13	3.88498e-09
AP000704.5	-2.20471	0.01	0.002	2.03298e-13	3.88503e-09
ARHGEF39	2.23751	0.003	0.011	2.04875e-13	3.91516e-09
CASP7	-0.406614	0.134	0.101	2.06924e-13	3.95432e-09
C2orf81	-1.15718	0.025	0.011	2.09551e-13	4.00452e-09
CHN2	0.969161	0.019	0.035	2.11666e-13	4.04493e-09
ZNF880	-0.900623	0.037	0.02	2.11992e-13	4.05116e-09
IGBP1	-0.226948	0.272	0.226	2.13103e-13	4.07241e-09
INPP5A	-0.822487	0.044	0.025	2.13892e-13	4.08747e-09
CLDN5	-0.931546	0.033	0.017	2.14242e-13	4.09416e-09
TMEM254-AS1	-2.2397	0.01	0.002	2.16177e-13	4.13114e-09
LETMD1	-0.411662	0.133	0.1	2.1853e-13	4.17611e-09
TAF13	0.603327	0.048	0.073	2.19735e-13	4.19914e-09
RP11-176H8.1	-1.9424	0.012	0.003	2.22277e-13	4.2477e-09
MCTP2	0.7773	0.028	0.048	2.24438e-13	4.28902e-09
RYK	-0.444355	0.123	0.091	2.25552e-13	4.31031e-09
MED16	-0.515595	0.093	0.065	2.29624e-13	4.38811e-09
C1orf116	0.411664	0.14	0.176	2.34758e-13	4.48622e-09
KLHL8	-0.874967	0.038	0.021	2.36803e-13	4.52531e-09
FASTKD1	-0.837983	0.041	0.023	2.37164e-13	4.5322e-09
SLC29A1	0.591371	0.055	0.081	2.37509e-13	4.5388e-09
CTR9	-0.490006	0.105	0.076	2.39231e-13	4.5717e-09
PNO1	0.590209	0.057	0.084	2.41744e-13	4.61973e-09
INTS12	-0.629018	0.065	0.042	2.42141e-13	4.62732e-09
AC011841.1	-1.46812	0.017	0.006	2.47383e-13	4.72749e-09
B3GNT7	0.567478	0.07	0.099	2.47699e-13	4.73352e-09
CSNK1D	0.333535	0.144	0.182	2.50498e-13	4.78701e-09
NANOS3	-1.77126	0.013	0.004	2.51735e-13	4.81065e-09
MYCL	1.86311	0.003	0.013	2.55102e-13	4.875e-09
HK1	0.610535	0.045	0.068	2.56469e-13	4.90113e-09
TBCCD1	-0.860949	0.039	0.021	2.59113e-13	4.95166e-09
STK3	-0.449038	0.12	0.088	2.6115e-13	4.99058e-09
NAA30	-0.618145	0.066	0.042	2.61959e-13	5.00603e-09
DIP2B	0.601962	0.048	0.072	2.62815e-13	5.0224e-09
PUS1	0.837224	0.023	0.041	2.67784e-13	5.11735e-09
TANGO6	-1.25951	0.021	0.009	2.70115e-13	5.1619e-09
ARSJ	-0.685413	0.054	0.033	2.722e-13	5.20175e-09
SAP30BP	-0.332217	0.199	0.16	2.75595e-13	5.26661e-09
SNRNP25	-0.450576	0.113	0.083	2.76032e-13	5.27496e-09
INO80E	-0.406349	0.141	0.108	2.76656e-13	5.28689e-09
NCAPH2	-0.635332	0.065	0.042	2.80587e-13	5.36202e-09
EIF4ENIF1	-0.713999	0.051	0.031	2.80714e-13	5.36445e-09
DPF2	-0.40858	0.143	0.109	2.81648e-13	5.38228e-09
PDHX	-0.498958	0.096	0.068	2.84843e-13	5.44335e-09
ZNF599	-0.764961	0.047	0.027	2.87519e-13	5.4945e-09
ERCC3	-0.616348	0.068	0.045	2.88769e-13	5.51838e-09
EEFSEC	-0.855796	0.04	0.022	2.90269e-13	5.54704e-09
LTV1	-0.625922	0.069	0.046	2.91483e-13	5.57023e-09
GATAD2B	-0.494815	0.102	0.073	2.93718e-13	5.61295e-09
RALBP1	0.277648	0.241	0.285	2.93722e-13	5.61303e-09
CEP63	-0.539959	0.087	0.06	2.9483e-13	5.6342e-09
PODXL2	1.0075	0.015	0.031	2.96897e-13	5.6737e-09
EXOSC5	0.567197	0.057	0.084	2.9705e-13	5.67662e-09
RP11-91G21.1	-1.15539	0.025	0.011	3.01179e-13	5.75553e-09
APOD	-0.312058	0.111	0.081	3.15718e-13	6.03336e-09
RELA	0.407022	0.109	0.143	3.17903e-13	6.07512e-09
CEBPD	0.378691	0.284	0.32	3.18588e-13	6.08821e-09
TOMM40	0.491121	0.097	0.129	3.24881e-13	6.20848e-09
OXER1	-2.19022	0.01	0.002	3.27205e-13	6.25289e-09
CSAD	-0.463639	0.101	0.072	3.2981e-13	6.30268e-09
RGS1	0.57651	0.059	0.085	3.30385e-13	6.31366e-09
POLR2K	-0.15197	0.428	0.375	3.39421e-13	6.48634e-09
C16orf93	-0.8145	0.042	0.024	3.43837e-13	6.57072e-09
DMTF1	-0.52052	0.099	0.071	3.44397e-13	6.58143e-09
TMEM184A	0.603743	0.047	0.071	3.45382e-13	6.60024e-09
ESRRA	0.401353	0.117	0.151	3.48034e-13	6.65093e-09
ZNHIT3	-0.324788	0.199	0.16	3.54718e-13	6.77866e-09
MMP15	-0.418746	0.132	0.099	3.55349e-13	6.79072e-09
NKG7	0.751767	0.032	0.052	3.58549e-13	6.85187e-09
EMC10	-0.257531	0.261	0.217	3.59991e-13	6.87943e-09
CENPBD1	-0.937579	0.034	0.018	3.6973e-13	7.06554e-09
GPC1	-0.334071	0.128	0.095	3.70164e-13	7.07383e-09
ZNF440	1.0014	0.016	0.031	3.75341e-13	7.17276e-09
MARS	0.612625	0.05	0.074	3.76749e-13	7.19967e-09
RP11-820I16.4	-2.05745	0.011	0.002	3.7744e-13	7.21287e-09
IQGAP1	0.274927	0.273	0.316	3.8795e-13	7.41373e-09
EPM2A	-1.80228	0.013	0.004	3.88704e-13	7.42814e-09
BRPF3	-0.794046	0.045	0.026	3.91529e-13	7.48212e-09
SLC2A1-AS1	1.54361	0.005	0.016	3.91661e-13	7.48465e-09
USP19	-0.669383	0.06	0.038	4.14206e-13	7.91548e-09
TMEM115	-0.471937	0.111	0.082	4.14627e-13	7.92352e-09
DPH7	-0.676917	0.058	0.036	4.19447e-13	8.01563e-09
COPS5	-0.316803	0.204	0.165	4.24253e-13	8.10747e-09
NSRP1	-0.289542	0.251	0.209	4.24362e-13	8.10957e-09
ALG9	-1.07377	0.027	0.013	4.28311e-13	8.18503e-09
TM9SF1	-0.993655	0.031	0.016	4.3026e-13	8.22227e-09
NDUFB10	-0.115769	0.623	0.559	4.32593e-13	8.26686e-09
PATL1	0.597922	0.051	0.076	4.42586e-13	8.45781e-09
DHTKD1	-0.579274	0.074	0.049	4.43545e-13	8.47615e-09
METTL17	-0.485987	0.106	0.076	4.44585e-13	8.49602e-09
PCID2	-0.451271	0.11	0.08	4.46741e-13	8.53721e-09
GOLGA8A	0.632301	0.049	0.073	4.51943e-13	8.63664e-09
INPP5E	-1.00464	0.03	0.015	4.52506e-13	8.64738e-09
FAM110B	-1.24297	0.022	0.009	4.53116e-13	8.65905e-09
MED27	-0.828493	0.041	0.023	4.55315e-13	8.70107e-09
PLD3	-0.28062	0.191	0.151	4.57504e-13	8.7429e-09
TNFAIP6	2.57008	0.003	0.011	4.61518e-13	8.81961e-09
EPHB2	-0.771113	0.047	0.027	4.62487e-13	8.83813e-09
MBNL3	0.767773	0.027	0.046	4.63017e-13	8.84826e-09
INSR	0.387195	0.205	0.244	4.64312e-13	8.87301e-09
EYA3	-0.63414	0.065	0.042	4.6962e-13	8.97444e-09
RCN3	1.16581	0.013	0.028	4.70567e-13	8.99253e-09
GLRX3	0.385594	0.163	0.2	4.76887e-13	9.11332e-09
SERPINF2	2.06063	0.003	0.011	4.76902e-13	9.11359e-09
FERMT1	0.523226	0.121	0.154	4.79e-13	9.1537e-09
SMARCAL1	-0.895659	0.037	0.02	4.83135e-13	9.23271e-09
TRIP10	0.386265	0.131	0.167	4.84737e-13	9.26332e-09
RPUSD3	-0.529031	0.091	0.064	4.86627e-13	9.29944e-09
RP11-299H21.1	-2.14331	0.01	0.002	4.88607e-13	9.33727e-09
DLG1	0.376091	0.13	0.166	4.89137e-13	9.3474e-09
HIST1H2AC	0.410659	0.266	0.304	4.89495e-13	9.35424e-09
ALG8	-0.505482	0.095	0.067	4.92133e-13	9.40465e-09
LRRC37B	-0.876136	0.037	0.02	4.98922e-13	9.53441e-09
RP11-505K9.1	-1.19234	0.022	0.01	4.99116e-13	9.53811e-09
MARK4	-0.72217	0.05	0.03	5.1352e-13	9.81336e-09
APBB3	-0.798931	0.043	0.025	5.22966e-13	9.99387e-09
PSMC3IP	-1.24362	0.02	0.008	5.29782e-13	1.01241e-08
TMX3	-0.605992	0.068	0.045	5.38317e-13	1.02872e-08
ZNF658	-1.65911	0.014	0.004	5.39055e-13	1.03013e-08
ELMOD3	-0.550349	0.078	0.053	5.43918e-13	1.03943e-08
ANO7	1.14186	0.01	0.024	5.48897e-13	1.04894e-08
RAB3A	-1.3622	0.018	0.007	5.51847e-13	1.05458e-08
STK10	1.09615	0.012	0.026	5.52106e-13	1.05508e-08
ZNF816	-0.546325	0.08	0.055	5.56116e-13	1.06274e-08
DISC1	1.66922	0.004	0.014	5.61041e-13	1.07215e-08
TAB1	-0.845442	0.039	0.022	5.82963e-13	1.11404e-08
ZNF235	-1.63964	0.014	0.005	5.84544e-13	1.11706e-08
PANK3	0.449839	0.088	0.119	5.8753e-13	1.12277e-08
LSP1	0.856686	0.021	0.039	5.91079e-13	1.12955e-08
TPRKB	-0.293702	0.224	0.184	5.9614e-13	1.13922e-08
UTP18	-0.510879	0.093	0.066	6.02335e-13	1.15106e-08
COL5A1	1.64756	0.009	0.021	6.10439e-13	1.16655e-08
MAP2K6	-0.758509	0.044	0.025	6.13879e-13	1.17312e-08
SHISA2	1.46355	0.008	0.02	6.34822e-13	1.21315e-08
PDZD11	0.348013	0.141	0.177	6.56928e-13	1.25539e-08
RP11-356I2.4	-1.43159	0.017	0.006	6.64022e-13	1.26895e-08
NEBL-AS1	-1.57567	0.015	0.005	6.69532e-13	1.27948e-08
SNX30	-0.893856	0.035	0.019	6.72567e-13	1.28527e-08
HUWE1	-0.382292	0.155	0.12	6.74465e-13	1.2889e-08
LYL1	1.60465	0.005	0.015	6.81388e-13	1.30213e-08
SLC27A5	-0.631229	0.065	0.042	6.83626e-13	1.30641e-08
ABT1	-0.426752	0.125	0.093	6.86173e-13	1.31128e-08
FCN3	-1.75118	0.013	0.004	6.93223e-13	1.32475e-08
GRWD1	-0.604992	0.072	0.048	7.02824e-13	1.3431e-08
LUC7L	-0.452035	0.117	0.087	7.21034e-13	1.3779e-08
TMEM204	-1.09047	0.024	0.011	7.21858e-13	1.37947e-08
PRKAG1	-0.411212	0.132	0.1	7.32085e-13	1.39901e-08
ZCCHC8	-0.585243	0.072	0.048	7.36968e-13	1.40835e-08
NSMCE4A	-0.444054	0.118	0.088	7.37993e-13	1.4103e-08
TRMT61B	-0.620579	0.068	0.045	7.45764e-13	1.42515e-08
MCM8	-1.15298	0.024	0.011	7.59896e-13	1.45216e-08
SLC7A8	1.0075	0.015	0.03	7.6427e-13	1.46052e-08
ZNF330	-0.431249	0.119	0.088	7.64814e-13	1.46156e-08
CSRP2BP	-0.967503	0.031	0.016	7.67366e-13	1.46644e-08
MBD6	-0.423429	0.122	0.091	7.68823e-13	1.46922e-08
SLC35A2	0.490892	0.07	0.098	7.75291e-13	1.48158e-08
DLEU1	-0.604465	0.071	0.048	7.88605e-13	1.50702e-08
NPTXR	-0.970764	0.031	0.016	7.94368e-13	1.51804e-08
SH3BGR	-0.996364	0.029	0.014	7.9846e-13	1.52586e-08
SLC35E1	0.495088	0.079	0.108	7.987e-13	1.52632e-08
ZSWIM8	-0.559579	0.078	0.053	8.21745e-13	1.57035e-08
PPP1CA	-0.173403	0.409	0.359	8.4191e-13	1.60889e-08
SERTAD4	0.900067	0.019	0.035	8.43008e-13	1.61099e-08
CWF19L1	-0.9558	0.031	0.016	8.45855e-13	1.61643e-08
DUSP2	1.12262	0.016	0.031	8.72484e-13	1.66732e-08
NOL12	-0.494172	0.099	0.071	8.92762e-13	1.70607e-08
BMP1	0.717034	0.027	0.046	8.98868e-13	1.71774e-08
GTPBP1	0.61476	0.044	0.067	9.082e-13	1.73557e-08
CEBPB	0.435288	0.5	0.509	9.25733e-13	1.76907e-08
WIPF3	-1.13059	0.025	0.012	9.27485e-13	1.77242e-08
NAA38	0.253612	0.281	0.325	9.40922e-13	1.7981e-08
ACPL2	-1.10191	0.025	0.012	9.48924e-13	1.81339e-08
FAT1	0.405385	0.13	0.164	9.53582e-13	1.82229e-08
TAB2	-0.487104	0.096	0.069	9.60221e-13	1.83498e-08
USP43	-0.987559	0.029	0.015	9.67349e-13	1.8486e-08
HARS	-0.465541	0.11	0.081	9.94259e-13	1.90003e-08
MRRF	-0.566356	0.074	0.05	1.00583e-12	1.92215e-08
SLC25A14	-0.739153	0.047	0.028	1.01292e-12	1.9357e-08
ZNF320	-0.631208	0.063	0.041	1.02564e-12	1.96e-08
MSL1	0.442772	0.106	0.138	1.0327e-12	1.97349e-08
QSER1	-0.593512	0.071	0.048	1.03565e-12	1.97913e-08
MAPK1	-0.383159	0.157	0.123	1.0421e-12	1.99145e-08
ARID1A	-0.373364	0.164	0.13	1.07901e-12	2.062e-08
C9orf135	-1.66938	0.012	0.003	1.0898e-12	2.0826e-08
MTX3	-1.23176	0.021	0.009	1.11046e-12	2.12208e-08
TLN2	-0.781142	0.044	0.025	1.11439e-12	2.1296e-08
CCDC77	-1.2246	0.022	0.009	1.11845e-12	2.13736e-08
SGSM2	-0.728622	0.052	0.032	1.11847e-12	2.1374e-08
NUP214	-0.625395	0.064	0.042	1.12043e-12	2.14114e-08
CLEC14A	-1.28605	0.018	0.007	1.12418e-12	2.1483e-08
SMOX	0.634354	0.041	0.064	1.14004e-12	2.17862e-08
SH3PXD2B	0.927552	0.018	0.034	1.1472e-12	2.19229e-08
GMDS-AS1	-0.780804	0.044	0.026	1.1782e-12	2.25154e-08
CCDC41	-0.982975	0.03	0.015	1.18527e-12	2.26505e-08
IFRD2	0.394233	0.108	0.141	1.20015e-12	2.29349e-08
MSANTD4	-0.855395	0.037	0.021	1.21659e-12	2.32489e-08
BCL9	-0.837889	0.038	0.021	1.21734e-12	2.32634e-08
SLC3A2	0.624303	0.194	0.228	1.21916e-12	2.32981e-08
WASF2	-0.22148	0.272	0.228	1.22961e-12	2.34978e-08
ZNF234	-1.04708	0.027	0.013	1.2329e-12	2.35608e-08
POLG2	-0.846261	0.039	0.022	1.24851e-12	2.38589e-08
PFKFB3	0.497212	0.068	0.096	1.25935e-12	2.40663e-08
ANKS3	-0.47928	0.099	0.071	1.2625e-12	2.41264e-08
MGAT5	0.56209	0.054	0.079	1.26576e-12	2.41887e-08
DNMT3A	-0.666863	0.057	0.036	1.27518e-12	2.43688e-08
C11orf70	-0.879836	0.036	0.02	1.27594e-12	2.43833e-08
FUBP3	-0.501018	0.093	0.066	1.31317e-12	2.50948e-08
OAZ3	1.64289	0.004	0.014	1.38917e-12	2.6547e-08
HMGN3-AS1	-1.47215	0.016	0.006	1.39381e-12	2.66357e-08
SCAF4	-0.550955	0.079	0.054	1.40242e-12	2.68002e-08
GFM2	-0.786079	0.044	0.026	1.41295e-12	2.70014e-08
RFXANK	-0.368829	0.16	0.126	1.43546e-12	2.74317e-08
SLC16A5	0.710156	0.033	0.053	1.44471e-12	2.76083e-08
NEK6	0.53072	0.061	0.087	1.44692e-12	2.76506e-08
ORC3	-0.63173	0.062	0.04	1.47914e-12	2.82663e-08
TSN	-0.314208	0.205	0.166	1.4966e-12	2.86001e-08
GPT2	0.841579	0.023	0.041	1.49934e-12	2.86524e-08
ATP6V1E2	-0.985857	0.03	0.015	1.50719e-12	2.88025e-08
ZNF285	-2.01603	0.01	0.002	1.50968e-12	2.88499e-08
RBM18	-0.533537	0.086	0.061	1.52765e-12	2.91935e-08
TAZ	0.572915	0.047	0.071	1.53083e-12	2.92541e-08
KATNAL1	-1.03624	0.027	0.013	1.53375e-12	2.93099e-08
FAM114A2	-0.713692	0.052	0.032	1.54078e-12	2.94443e-08
ANKRD52	-0.757256	0.044	0.026	1.56465e-12	2.99004e-08
FRY	-0.409595	0.099	0.071	1.61441e-12	3.08514e-08
NF1	-0.338558	0.17	0.134	1.64052e-12	3.13504e-08
POLR3F	-0.881536	0.035	0.019	1.66852e-12	3.18854e-08
ZNF532	-0.673309	0.055	0.035	1.71441e-12	3.27624e-08
PRPF39	-0.614457	0.067	0.044	1.72272e-12	3.29211e-08
MTMR9	-0.544958	0.081	0.056	1.78109e-12	3.40366e-08
RP11-166P13.3	-0.999253	0.029	0.015	1.82773e-12	3.49279e-08
TTBK2	-0.796123	0.043	0.025	1.85076e-12	3.53681e-08
URGCP	-0.559804	0.076	0.052	1.86614e-12	3.56619e-08
PSME4	0.524389	0.064	0.091	1.91148e-12	3.65284e-08
ANKRD16	-1.20561	0.021	0.009	1.95607e-12	3.73806e-08
AVIL	0.322349	0.068	0.045	1.98594e-12	3.79513e-08
NOB1	0.438753	0.096	0.127	2.02315e-12	3.86624e-08
DLAT	-0.595599	0.067	0.044	2.0271e-12	3.87378e-08
GIMAP4	-1.02784	0.027	0.013	2.04868e-12	3.91503e-08
ZNF34	-1.06728	0.025	0.012	2.06281e-12	3.94203e-08
ANKRD9	0.649431	0.037	0.058	2.10647e-12	4.02547e-08
TEAD3	0.640247	0.038	0.059	2.12642e-12	4.06358e-08
LEKR1	-1.71555	0.013	0.004	2.14569e-12	4.10041e-08
EIF3A	-0.241979	0.288	0.244	2.14888e-12	4.10651e-08
LDLRAD4	-0.648321	0.057	0.036	2.15449e-12	4.11724e-08
ORMDL2	0.303433	0.229	0.27	2.18462e-12	4.1748e-08
CCZ1B	0.713946	0.03	0.049	2.19241e-12	4.18969e-08
RP11-446N19.1	-1.3198	0.019	0.007	2.20454e-12	4.21287e-08
RP4-639F20.1	-1.19081	0.021	0.009	2.25399e-12	4.30737e-08
RFFL	0.592451	0.045	0.068	2.25735e-12	4.31379e-08
JMJD1C	-0.278282	0.207	0.168	2.2727e-12	4.34313e-08
ZNF267	0.618944	0.042	0.064	2.27468e-12	4.34691e-08
RRM2B	-0.641504	0.061	0.04	2.3382e-12	4.46831e-08
HEXA	-0.335995	0.183	0.147	2.35712e-12	4.50445e-08
FYTTD1	-0.39291	0.13	0.099	2.36335e-12	4.51636e-08
ACAD10	-0.769875	0.043	0.025	2.37179e-12	4.53248e-08
PRIM1	-1.10887	0.024	0.011	2.39675e-12	4.5802e-08
FUT4	0.564851	0.045	0.068	2.4055e-12	4.59691e-08
COBLL1	-0.377514	0.135	0.104	2.47498e-12	4.72968e-08
KIAA0907	0.375102	0.141	0.176	2.49215e-12	4.7625e-08
CTC-503J8.6	-0.630482	0.062	0.041	2.49935e-12	4.77626e-08
ATP5SL	-0.473603	0.097	0.07	2.50105e-12	4.77951e-08
SMIM7	-0.259462	0.285	0.243	2.51112e-12	4.79875e-08
SNTA1	-1.22332	0.021	0.009	2.5563e-12	4.8851e-08
AP2A1	0.462638	0.07	0.098	2.59181e-12	4.95296e-08
AVPI1	0.531302	0.072	0.1	2.64914e-12	5.0625e-08
SF3A1	-0.445071	0.115	0.086	2.68166e-12	5.12466e-08
PDE11A	1.2897	0.008	0.019	2.70377e-12	5.16691e-08
GALNS	0.809143	0.023	0.041	2.75141e-12	5.25795e-08
PAXIP1-AS1	-0.431889	0.114	0.085	2.77357e-12	5.3003e-08
PAXIP1	-0.806513	0.039	0.022	2.89592e-12	5.5341e-08
ZNF329	-1.31503	0.018	0.007	2.90825e-12	5.55767e-08
NADSYN1	0.54776	0.053	0.077	2.92968e-12	5.59862e-08
AP5M1	-0.530764	0.082	0.057	2.93573e-12	5.61019e-08
AVEN	1.50959	0.005	0.015	2.94213e-12	5.62241e-08
MTX1	-0.345338	0.173	0.138	2.95836e-12	5.65342e-08
DLGAP1-AS2	1.72293	0.004	0.013	2.97112e-12	5.67781e-08
ZSCAN12	-1.41534	0.016	0.006	3.08991e-12	5.90481e-08
FAM160B1	-0.703021	0.05	0.031	3.14564e-12	6.01132e-08
LCLAT1	0.588444	0.045	0.068	3.17406e-12	6.06563e-08
SMIM6	0.501864	0.107	0.138	3.18901e-12	6.0942e-08
TMEM164	0.734032	0.03	0.049	3.19228e-12	6.10045e-08
AP001816.1	0.620292	0.039	0.06	3.20213e-12	6.11928e-08
PLAC9	-0.768463	0.034	0.019	3.22073e-12	6.15482e-08
INPP5D	1.40257	0.006	0.017	3.25221e-12	6.21497e-08
CCDC130	-0.457718	0.101	0.074	3.2696e-12	6.2482e-08
CMPK1	0.204798	0.512	0.546	3.34902e-12	6.39997e-08
SLTM	-0.266731	0.28	0.239	3.35686e-12	6.41495e-08
COL6A3	1.23907	0.017	0.032	3.37347e-12	6.44671e-08
RABEPK	-0.761175	0.044	0.026	3.38426e-12	6.46732e-08
LRRC1	0.470371	0.075	0.103	3.40301e-12	6.50315e-08
HTRA3	1.69627	0.004	0.013	3.4385e-12	6.57097e-08
ARL2BP	-0.315526	0.192	0.155	3.49153e-12	6.67232e-08
AURKAIP1	-0.134415	0.539	0.486	3.55377e-12	6.79126e-08
TVP23C	-1.36821	0.017	0.007	3.66476e-12	7.00336e-08
ZNF432	-1.02076	0.027	0.013	3.83134e-12	7.32169e-08
EIF4E3	-0.700716	0.051	0.032	3.84929e-12	7.35599e-08
SPATA18	-1.06152	0.025	0.012	3.85861e-12	7.3738e-08
SLC2A12	-1.11114	0.022	0.01	3.91241e-12	7.47661e-08
RCOR3	-0.432344	0.111	0.082	3.99923e-12	7.64252e-08
ARAP2	0.576778	0.052	0.076	4.11731e-12	7.86818e-08
C7	-0.719812	0.039	0.022	4.15078e-12	7.93214e-08
GIN1	-0.791062	0.041	0.024	4.17849e-12	7.9851e-08
DHRS3	0.35796	0.187	0.223	4.25187e-12	8.12533e-08
AC159540.1	-0.408443	0.101	0.073	4.3646e-12	8.34076e-08
PRDM4	-0.729835	0.046	0.028	4.4161e-12	8.43916e-08
SRSF10.1	-0.572978	0.073	0.05	4.46231e-12	8.52747e-08
DNAJC1	-0.296919	0.19	0.153	4.48005e-12	8.56137e-08
RNF121	-0.595966	0.067	0.045	4.48195e-12	8.565e-08
CCDC142	-0.888633	0.034	0.019	4.53772e-12	8.67159e-08
CDK2	-0.740562	0.046	0.028	4.56607e-12	8.72577e-08
IGFBP6	0.302724	0.134	0.1	4.60455e-12	8.79929e-08
ABHD17B	-0.768674	0.042	0.025	4.66595e-12	8.91664e-08
AKAP10	-0.569024	0.07	0.047	4.67678e-12	8.93732e-08
MSR1	1.56902	0.005	0.014	4.75327e-12	9.08349e-08
CNIH4	0.281147	0.271	0.311	4.75348e-12	9.0839e-08
STK38	0.48247	0.072	0.099	4.79831e-12	9.16958e-08
SYBU	0.491955	0.067	0.093	4.9251e-12	9.41186e-08
TMF1	-0.3609	0.157	0.123	4.94529e-12	9.45044e-08
FXYD6	-0.95784	0.023	0.01	4.9596e-12	9.4778e-08
TMEM199	-0.45887	0.099	0.072	5.05851e-12	9.66682e-08
LPAR6	0.544641	0.073	0.1	5.09727e-12	9.74089e-08
KDM2B	-0.805197	0.039	0.022	5.10504e-12	9.75573e-08
OSER1	0.433428	0.113	0.145	5.32264e-12	1.01716e-07
MEMO1	-0.62816	0.062	0.04	5.33889e-12	1.02026e-07
SHOC2	-0.336694	0.164	0.13	5.41706e-12	1.0352e-07
PTPN13	-0.72012	0.046	0.028	5.46021e-12	1.04345e-07
DPT	-1.38066	0.016	0.006	5.46731e-12	1.0448e-07
MAPKAP1	-0.494904	0.094	0.067	5.4882e-12	1.0488e-07
TNFRSF1A	0.310458	0.206	0.245	5.58585e-12	1.06746e-07
RUFY1	-0.475079	0.097	0.07	5.63278e-12	1.07642e-07
PATL2	1.95511	0.003	0.011	5.6703e-12	1.08359e-07
ARL15	-0.911004	0.032	0.017	5.68712e-12	1.08681e-07
SNX7	-0.419568	0.119	0.09	5.78744e-12	1.10598e-07
MED13	-0.411875	0.116	0.087	5.79968e-12	1.10832e-07
FBXL2	-0.820062	0.037	0.021	5.80754e-12	1.10982e-07
RP11-379H18.1	-0.796933	0.039	0.023	5.91768e-12	1.13087e-07
CBR1	-0.196008	0.245	0.202	5.96967e-12	1.1408e-07
ALG3	0.381548	0.113	0.145	5.97397e-12	1.14163e-07
AADAT	-1.80431	0.011	0.003	6.06222e-12	1.15849e-07
KIAA0195	-0.736946	0.046	0.028	6.06516e-12	1.15905e-07
ZFYVE16	-0.534562	0.082	0.058	6.25427e-12	1.19519e-07
KMT2D	-0.611955	0.059	0.039	6.29619e-12	1.2032e-07
XXbac-BPG299F13.17	-0.968167	0.029	0.015	6.30033e-12	1.20399e-07
PLCE1	-0.676948	0.048	0.029	6.36798e-12	1.21692e-07
MAP2K2	0.360505	0.124	0.158	6.4182e-12	1.22652e-07
KSR1	-1.0784	0.024	0.011	6.43348e-12	1.22944e-07
GPI	0.384255	0.183	0.219	6.46086e-12	1.23467e-07
RARA	0.591577	0.044	0.066	6.47101e-12	1.23661e-07
CTD-2366F13.1	-1.40635	0.016	0.006	6.51614e-12	1.24523e-07
DDX18	0.270328	0.286	0.326	6.51873e-12	1.24573e-07
CENPC	-0.576337	0.071	0.048	6.52753e-12	1.24741e-07
FZD4	-1.28049	0.018	0.007	6.57675e-12	1.25682e-07
LINC00910	-1.01883	0.026	0.013	6.61598e-12	1.26431e-07
CCL5	1.726	0.058	0.082	6.62369e-12	1.26579e-07
PLBD2	-1.20598	0.02	0.009	6.74582e-12	1.28913e-07
ORMDL3	0.51407	0.075	0.102	6.77833e-12	1.29534e-07
CPT1A	-0.463377	0.096	0.07	6.99086e-12	1.33595e-07
FAM57A	0.938962	0.015	0.03	7.03555e-12	1.34449e-07
ANAPC15	-0.400931	0.141	0.11	7.10307e-12	1.3574e-07
ACIN1	-0.350382	0.17	0.135	7.13191e-12	1.36291e-07
APRT	0.214181	0.506	0.533	7.25644e-12	1.38671e-07
RP5-1021I20.1	-2.02553	0.01	0.002	7.36025e-12	1.40654e-07
NEURL1B	1.23453	0.01	0.022	7.37109e-12	1.40862e-07
MRPL33	-0.12896	0.471	0.419	7.40674e-12	1.41543e-07
GCG	1.09576	0.011	0.023	7.42072e-12	1.4181e-07
SH2B1	-0.465226	0.094	0.068	7.44939e-12	1.42358e-07
AC147651.3	-0.843412	0.035	0.019	7.53666e-12	1.44026e-07
NRF1	-0.8885	0.033	0.018	7.79018e-12	1.4887e-07
ACOT11	0.595246	0.045	0.067	7.86996e-12	1.50395e-07
TBC1D22B	-0.792866	0.039	0.022	7.91361e-12	1.51229e-07
CTSZ	-0.23293	0.254	0.212	7.93801e-12	1.51695e-07
SH3RF3	-1.8526	0.011	0.003	7.95084e-12	1.51941e-07
FANCC	-1.39297	0.016	0.006	7.95976e-12	1.52111e-07
ZNF212	-0.859634	0.035	0.019	8.00297e-12	1.52937e-07
PUM1	-0.289015	0.226	0.188	8.08627e-12	1.54529e-07
ZNF232	-1.11744	0.022	0.01	8.15341e-12	1.55812e-07
RP5-1159O4.2	-1.56555	0.013	0.004	8.1672e-12	1.56075e-07
LYPD6	-1.00003	0.025	0.012	8.28621e-12	1.5835e-07
CNTROB	-0.889558	0.033	0.018	8.3545e-12	1.59654e-07
BTN3A3	0.858699	0.02	0.035	8.43292e-12	1.61153e-07
ZNF264	1.33569	0.007	0.018	8.56442e-12	1.63666e-07
MEX3C	-0.598994	0.064	0.042	8.7316e-12	1.66861e-07
INPP5J	-1.60379	0.013	0.004	9.09019e-12	1.73713e-07
METTL6	-0.82396	0.037	0.021	9.18987e-12	1.75618e-07
STAP2	-0.29841	0.202	0.166	9.31731e-12	1.78054e-07
GAB1	-0.662555	0.053	0.033	9.4379e-12	1.80358e-07
MPRIP-AS1	-0.974796	0.029	0.015	9.56694e-12	1.82824e-07
DDX3Y	-0.827989	0.036	0.021	9.604e-12	1.83533e-07
ATP8B2	-1.59592	0.013	0.004	9.67312e-12	1.84853e-07
WDR5	-0.65234	0.055	0.035	9.69203e-12	1.85215e-07
PROM2	0.487384	0.077	0.104	9.87656e-12	1.88741e-07
EXT2	-0.536628	0.075	0.052	9.88141e-12	1.88834e-07
SKIV2L2	0.484071	0.096	0.126	9.96284e-12	1.9039e-07
ZNF45	-1.2234	0.02	0.008	1.00993e-11	1.92998e-07
EZH2	1.01436	0.013	0.026	1.03301e-11	1.97409e-07
RWDD2B	-0.746551	0.043	0.026	1.04291e-11	1.99301e-07
SMAD3	0.340321	0.167	0.203	1.04868e-11	2.00403e-07
CCDC167	-0.408628	0.123	0.093	1.05469e-11	2.01551e-07
ZNF248	-0.916105	0.03	0.016	1.06455e-11	2.03435e-07
NEK4	-0.68753	0.048	0.03	1.06499e-11	2.0352e-07
C9orf89	0.370553	0.113	0.145	1.08244e-11	2.06854e-07
TMEM260	-0.637781	0.058	0.038	1.08613e-11	2.0756e-07
PDPR	-1.0502	0.025	0.012	1.09208e-11	2.08697e-07
LINC00920	1.18668	0.01	0.023	1.0931e-11	2.08892e-07
BCAP31	0.267557	0.461	0.49	1.10747e-11	2.11638e-07
ARPP19	-0.205794	0.308	0.264	1.11195e-11	2.12493e-07
FBN1	1.55842	0.006	0.016	1.12451e-11	2.14893e-07
GSK3B	0.458373	0.073	0.1	1.12722e-11	2.15412e-07
MORC2-AS1	-0.952954	0.028	0.015	1.14141e-11	2.18124e-07
INPP5K	-0.606141	0.063	0.042	1.14295e-11	2.18417e-07
RUSC1	0.42602	0.087	0.116	1.14349e-11	2.18521e-07
ZNF773	-1.35818	0.016	0.006	1.14638e-11	2.19073e-07
RECQL	0.635192	0.037	0.057	1.15525e-11	2.20769e-07
SMARCAD1	-0.626837	0.057	0.037	1.16414e-11	2.22468e-07
KIAA1715	0.503878	0.057	0.082	1.19803e-11	2.28943e-07
RNASEH2A	-0.528427	0.072	0.049	1.20812e-11	2.30872e-07
BDH1	0.772936	0.024	0.041	1.21544e-11	2.32271e-07
ZNF586	-0.945146	0.029	0.015	1.2332e-11	2.35664e-07
SULF1	1.7766	0.005	0.014	1.2714e-11	2.42964e-07
NDNL2	-0.592854	0.066	0.045	1.30473e-11	2.49335e-07
LINC00842	2.03532	0.003	0.01	1.3069e-11	2.49748e-07
ZCCHC6	-0.428685	0.106	0.079	1.33965e-11	2.56007e-07
DEPTOR	0.501246	0.068	0.094	1.34103e-11	2.56271e-07
CYP2D6	2.05854	0.002	0.01	1.35244e-11	2.58451e-07
HSPA1B	-1.85447	0.294	0.264	1.35434e-11	2.58814e-07
MLX	0.365425	0.12	0.152	1.36236e-11	2.60347e-07
ZNF136	-0.757703	0.042	0.025	1.37044e-11	2.6189e-07
NLRP2	1.01651	0.014	0.027	1.37458e-11	2.62682e-07
IKBIP	-0.667912	0.049	0.03	1.3772e-11	2.63182e-07
ZNF747	-0.786241	0.039	0.023	1.40933e-11	2.69324e-07
DRAM2	-0.319391	0.192	0.157	1.4347e-11	2.74172e-07
HPS6	-0.83778	0.036	0.02	1.43722e-11	2.74653e-07
CYP27A1	-0.622589	0.054	0.035	1.4447e-11	2.76082e-07
DXO	-0.605149	0.061	0.04	1.45685e-11	2.78403e-07
SIRT3	-0.707857	0.046	0.028	1.46622e-11	2.80194e-07
RPL39L	0.586515	0.054	0.077	1.4963e-11	2.85943e-07
ITPK1	0.488536	0.072	0.099	1.55124e-11	2.96441e-07
IPO9	-0.502857	0.084	0.06	1.55831e-11	2.97793e-07
NEK8	-0.683796	0.05	0.031	1.56267e-11	2.98626e-07
MOV10	0.551135	0.05	0.073	1.56593e-11	2.99249e-07
THOC6	-0.394994	0.121	0.092	1.57007e-11	3.00041e-07
EXOSC7	-0.369169	0.137	0.106	1.60269e-11	3.06275e-07
SLC30A4	-1.68166	0.012	0.004	1.60528e-11	3.06768e-07
CHRDL1	-1.81672	0.01	0.003	1.6236e-11	3.10271e-07
PPP4C	0.18809	0.355	0.399	1.62685e-11	3.10891e-07
SSNA1	-0.223477	0.306	0.263	1.63602e-11	3.12643e-07
HPGDS	3.2097	0.004	0.012	1.66003e-11	3.17232e-07
RP11-430B1.2	-1.79491	0.011	0.003	1.67301e-11	3.19712e-07
TRAPPC5	-0.650018	0.052	0.033	1.67911e-11	3.20879e-07
ARHGEF37	-0.720066	0.045	0.027	1.68415e-11	3.21842e-07
NRN1	1.60826	0.004	0.013	1.70829e-11	3.26454e-07
NCOA3	0.462763	0.075	0.102	1.72662e-11	3.29957e-07
TMX2	-0.276799	0.222	0.184	1.74132e-11	3.32767e-07
VHL	-0.527276	0.077	0.053	1.74483e-11	3.33438e-07
UBE2E3	-0.189261	0.347	0.303	1.77437e-11	3.39083e-07
PET117	0.486778	0.067	0.092	1.79527e-11	3.43077e-07
CREB1	-0.399585	0.13	0.1	1.79636e-11	3.43284e-07
ATF6	-0.379261	0.137	0.106	1.81122e-11	3.46124e-07
PSRC1	1.76802	0.004	0.012	1.82042e-11	3.47882e-07
ZNF496	-0.925298	0.029	0.015	1.83845e-11	3.51328e-07
MIR24-2	0.172792	0.16	0.198	1.8501e-11	3.53554e-07
SGK223	0.616626	0.036	0.056	1.8623e-11	3.55886e-07
MRPL22	-0.247399	0.263	0.223	1.86745e-11	3.56869e-07
PLCXD3	1.29949	0.008	0.019	1.87328e-11	3.57984e-07
SEPHS2	0.320206	0.268	0.304	1.87571e-11	3.58449e-07
NOC4L	-0.534273	0.072	0.049	1.87861e-11	3.59003e-07
SNX29P2	0.859623	0.018	0.033	1.8802e-11	3.59307e-07
LRRC29	-1.21274	0.019	0.008	1.88249e-11	3.59744e-07
RNF7	0.212453	0.432	0.468	1.89829e-11	3.62762e-07
ZNF124	-0.844061	0.034	0.019	1.91345e-11	3.6566e-07
KEAP1	-0.436474	0.11	0.082	1.92445e-11	3.67763e-07
NEXN	-0.850409	0.03	0.016	1.96972e-11	3.76414e-07
PRRC2C	0.222756	0.348	0.389	1.97536e-11	3.77492e-07
UBXN11	-0.432083	0.101	0.074	2.00176e-11	3.82536e-07
SMPDL3A	0.480222	0.085	0.113	2.00687e-11	3.83514e-07
BLOC1S4	-0.340365	0.16	0.127	2.01894e-11	3.85819e-07
PRKRA	-0.360246	0.154	0.122	2.02371e-11	3.86731e-07
MED19	-0.361113	0.148	0.117	2.04635e-11	3.91058e-07
C19orf73	1.2635	0.008	0.018	2.05572e-11	3.92848e-07
MAP3K7	-0.485997	0.088	0.063	2.07105e-11	3.95778e-07
SLC25A42	-1.40635	0.015	0.006	2.09424e-11	4.00209e-07
WASL	0.325754	0.153	0.188	2.11637e-11	4.04438e-07
RP11-46C24.7	-1.14984	0.02	0.009	2.12253e-11	4.05616e-07
MRPL1	-0.340135	0.166	0.133	2.13813e-11	4.08596e-07
LINC01011	-1.12359	0.022	0.01	2.13887e-11	4.08738e-07
POR	-0.2583	0.232	0.194	2.14636e-11	4.1017e-07
RAD1	-0.485997	0.089	0.064	2.15189e-11	4.11227e-07
EXOSC9	-0.651147	0.051	0.033	2.18291e-11	4.17154e-07
GLIPR1L2	-1.69447	0.011	0.003	2.20045e-11	4.20507e-07
RP5-1136G13.2	-1.0909	0.022	0.011	2.21229e-11	4.22768e-07
APOM	-1.13357	0.021	0.009	2.22142e-11	4.24513e-07
VCP	-0.272724	0.203	0.167	2.26178e-11	4.32227e-07
ZNF446	-0.704225	0.046	0.029	2.26606e-11	4.33044e-07
RP5-1057J7.6	-0.737472	0.043	0.026	2.27075e-11	4.3394e-07
CTD-2037K23.2	-0.689346	0.048	0.03	2.29867e-11	4.39276e-07
DHX9	-0.329421	0.184	0.149	2.3186e-11	4.43085e-07
FAM127A	-0.332568	0.16	0.127	2.33335e-11	4.45904e-07
TMEM43	0.425953	0.086	0.114	2.3365e-11	4.46506e-07
PSMB2	0.275216	0.344	0.38	2.37566e-11	4.53989e-07
DFNB31	-1.10469	0.022	0.01	2.37988e-11	4.54794e-07
IKBKAP	-0.766095	0.04	0.024	2.40549e-11	4.59689e-07
FTSJ2	-0.515292	0.079	0.056	2.46085e-11	4.70268e-07
CENPV	0.439219	0.08	0.108	2.47279e-11	4.7255e-07
SUV39H2	-1.38326	0.016	0.006	2.49712e-11	4.772e-07
ARIH2OS	-1.07813	0.023	0.011	2.50008e-11	4.77765e-07
PHF7	-1.07182	0.023	0.011	2.51052e-11	4.79761e-07
WDR26	-0.345552	0.16	0.128	2.56429e-11	4.90036e-07
PSEN1	0.395867	0.091	0.12	2.56829e-11	4.908e-07
ZNF774	-1.12545	0.021	0.01	2.58159e-11	4.93343e-07
ZNF543	-1.24442	0.018	0.008	2.59139e-11	4.95215e-07
THAP9-AS1	0.490458	0.067	0.093	2.60175e-11	4.97195e-07
RP11-545I5.3	-1.96894	0.01	0.002	2.61526e-11	4.99776e-07
TOB1	0.117257	0.415	0.461	2.61576e-11	4.99871e-07
ANKMY2	-0.54511	0.072	0.049	2.62343e-11	5.01337e-07
POC1B	0.498013	0.056	0.08	2.6259e-11	5.01809e-07
ZNF224	-0.522542	0.076	0.053	2.67811e-11	5.11787e-07
MTR	-0.47844	0.093	0.068	2.79397e-11	5.33927e-07
ZNF165	0.99193	0.014	0.027	2.80869e-11	5.36741e-07
STARD3NL	-0.403619	0.129	0.1	2.82535e-11	5.39925e-07
ZNF596	-1.50665	0.013	0.005	2.85935e-11	5.46422e-07
PPP1CB	0.255175	0.434	0.465	2.89622e-11	5.53467e-07
KCTD15	1.91558	0.003	0.01	2.89936e-11	5.54068e-07
TBC1D32	-0.993385	0.026	0.013	2.90388e-11	5.54931e-07
CRY1	-0.641119	0.055	0.036	2.90543e-11	5.55227e-07
PHACTR2	-0.40425	0.117	0.089	2.92733e-11	5.59412e-07
FAM216A	-1.34026	0.016	0.006	2.94361e-11	5.62524e-07
CCAR2	-0.550765	0.07	0.048	2.95655e-11	5.64997e-07
CRTC1	-0.827005	0.035	0.02	3.0418e-11	5.81287e-07
RP11-220I1.1	-0.333905	0.168	0.135	3.04961e-11	5.82781e-07
FCGBP	1.85657	0.052	0.074	3.15782e-11	6.03459e-07
B4GALT2	0.602754	0.04	0.06	3.17217e-11	6.06202e-07
LYAR	0.565945	0.046	0.068	3.18484e-11	6.08623e-07
METTL20	-0.889458	0.031	0.017	3.19796e-11	6.1113e-07
ATP13A1	-0.533653	0.074	0.051	3.27446e-11	6.2575e-07
C2orf43	-0.772678	0.04	0.024	3.32528e-11	6.3546e-07
GGACT	-1.0482	0.024	0.011	3.45688e-11	6.6061e-07
U2SURP	-0.25714	0.267	0.228	3.45784e-11	6.60793e-07
HCST	0.679691	0.034	0.053	3.50213e-11	6.69257e-07
THOC5	-0.766938	0.039	0.023	3.51998e-11	6.72668e-07
NDUFAF6	-0.526497	0.075	0.052	3.52441e-11	6.73514e-07
ZMYM5	-0.470148	0.093	0.068	3.52969e-11	6.74525e-07
ZZZ3	-0.495393	0.082	0.059	3.54035e-11	6.7656e-07
TRIM28	0.298806	0.18	0.216	3.54138e-11	6.76757e-07
ARID4B	-0.245039	0.257	0.218	3.55913e-11	6.80149e-07
TMEM175	-0.578878	0.064	0.043	3.62278e-11	6.92314e-07
NUBPL	-0.740466	0.042	0.025	3.64288e-11	6.96155e-07
CD34	-1.39209	0.015	0.006	3.68293e-11	7.03808e-07
CDKL5	-1.55835	0.012	0.004	3.71086e-11	7.09146e-07
PTRF	-0.31965	0.105	0.078	3.71997e-11	7.10887e-07
CD7	0.955769	0.017	0.031	3.72761e-11	7.12346e-07
TOLLIP-AS1	-0.837408	0.033	0.019	3.78881e-11	7.24042e-07
SLC7A6	1.21624	0.008	0.019	3.7983e-11	7.25856e-07
PSMA1	0.236639	0.38	0.417	3.83308e-11	7.32501e-07
C2CD2L	0.984418	0.013	0.026	3.87214e-11	7.39967e-07
SNAP47	-0.448796	0.092	0.067	3.88861e-11	7.43112e-07
FAM19A2	-1.54954	0.013	0.004	3.91566e-11	7.48283e-07
DPYSL2	-0.266295	0.17	0.136	3.93514e-11	7.52005e-07
ADRB1	-1.80265	0.01	0.003	3.93624e-11	7.52216e-07
TMEM39B	-0.693992	0.047	0.029	3.93909e-11	7.5276e-07
ZNF230	-0.932417	0.028	0.015	3.95458e-11	7.55721e-07
CREB3L4	-0.490195	0.083	0.059	3.98669e-11	7.61856e-07
CCNG2	0.423931	0.087	0.115	3.99062e-11	7.62608e-07
CCDC71L	-0.544901	0.069	0.047	4.00603e-11	7.65552e-07
ECE2	0.814178	0.022	0.038	4.02471e-11	7.69122e-07
HPSE	1.36456	0.006	0.016	4.09088e-11	7.81768e-07
TAGLN	0.980055	0.079	0.105	4.16295e-11	7.95541e-07
DPY19L4	-0.520199	0.078	0.055	4.22553e-11	8.07498e-07
PHYKPL	-0.38964	0.136	0.106	4.25602e-11	8.13326e-07
SURF6	-0.487722	0.085	0.061	4.28168e-11	8.1823e-07
COPG2	-0.756188	0.041	0.024	4.3125e-11	8.24119e-07
SPIN3	-1.26499	0.017	0.007	4.32759e-11	8.27003e-07
CBLL1	-0.615214	0.057	0.038	4.35553e-11	8.32341e-07
ZNF561	-0.664964	0.049	0.031	4.35868e-11	8.32944e-07
GS1-124K5.4	-0.850409	0.032	0.018	4.3632e-11	8.33807e-07
RGS14	0.519945	0.052	0.075	4.4031e-11	8.41433e-07
MAP1B	1.0097	0.016	0.03	4.41658e-11	8.44009e-07
FAM69B	-1.72332	0.011	0.003	4.57378e-11	8.7405e-07
FAM65A	-0.623089	0.055	0.036	4.62376e-11	8.836e-07
CTD-3195I5.1	-1.0482	0.024	0.011	4.699e-11	8.97979e-07
ADCY7	0.986501	0.013	0.026	4.70428e-11	8.98988e-07
KIAA1107	-1.03633	0.024	0.011	4.73809e-11	9.05449e-07
IFIH1	0.610026	0.066	0.09	4.78286e-11	9.14005e-07
PSTPIP1	1.766	0.003	0.011	4.83021e-11	9.23054e-07
IL27RA	-1.10508	0.021	0.01	4.97806e-11	9.51307e-07
GPR183	0.982177	0.012	0.025	4.98937e-11	9.53468e-07
DCLK2	-1.68232	0.011	0.003	5.13498e-11	9.81294e-07
MPZL3	0.565668	0.047	0.068	5.13638e-11	9.81563e-07
KPNA1	0.495058	0.062	0.086	5.13954e-11	9.82166e-07
PTPRA	-0.336576	0.153	0.121	5.1397e-11	9.82196e-07
C11orf1	0.325284	0.131	0.164	5.16458e-11	9.86951e-07
FASTKD5	-0.793449	0.036	0.021	5.18028e-11	9.89951e-07
CCDC171	-1.27585	0.017	0.007	5.28111e-11	1.00922e-06
PRRT2	0.986463	0.014	0.027	5.42215e-11	1.03617e-06
AC142528.1	-1.40145	0.015	0.006	5.42307e-11	1.03635e-06
RP11-455F5.3	-1.4114	0.014	0.005	5.45326e-11	1.04212e-06
C16orf62	-0.558232	0.067	0.046	5.52639e-11	1.05609e-06
SLC2A10	-0.447675	0.09	0.065	5.67542e-11	1.08457e-06
ACAD9	-0.58178	0.061	0.04	5.72285e-11	1.09364e-06
DNAJB11	0.302288	0.207	0.243	5.79084e-11	1.10663e-06
ZNF524	0.401006	0.112	0.142	5.82885e-11	1.11389e-06
C17orf75	-0.606702	0.057	0.037	5.89754e-11	1.12702e-06
MAGIX	-0.522229	0.074	0.052	5.9377e-11	1.13469e-06
RP11-10L12.4	-1.11902	0.021	0.01	6.08317e-11	1.16249e-06
BABAM1	-0.338267	0.178	0.145	6.201e-11	1.18501e-06
ATP9B	-0.658023	0.05	0.032	6.21252e-11	1.18721e-06
RCC2	0.39234	0.097	0.126	6.21745e-11	1.18816e-06
MBOAT1	-0.453825	0.103	0.077	6.28243e-11	1.20057e-06
SCRN3	-0.726954	0.041	0.025	6.30576e-11	1.20503e-06
ZNF17	-1.12151	0.02	0.009	6.3161e-11	1.20701e-06
WDPCP	-0.971946	0.026	0.013	6.34428e-11	1.21239e-06
SF3A2	-0.400871	0.117	0.09	6.38037e-11	1.21929e-06
TMEM41B	0.378206	0.114	0.145	6.38679e-11	1.22052e-06
ZNF514	-0.58407	0.063	0.043	6.4314e-11	1.22904e-06
C9orf91	-1.22192	0.018	0.008	6.43211e-11	1.22918e-06
RIN3	1.17861	0.009	0.019	6.48594e-11	1.23946e-06
BRMS1L	-0.853601	0.032	0.018	6.48836e-11	1.23993e-06
ARL17B	-1.12076	0.02	0.009	6.52065e-11	1.2461e-06
HIST2H2BF	-1.53508	0.012	0.004	6.66374e-11	1.27344e-06
TNFSF10	0.351555	0.275	0.31	6.69454e-11	1.27933e-06
CYFIP1	0.362778	0.109	0.139	6.7162e-11	1.28347e-06
RP11-290F20.3	1.15409	0.009	0.02	6.7732e-11	1.29436e-06
ADCK5	0.656125	0.032	0.051	6.79495e-11	1.29852e-06
RBM19	-0.682589	0.044	0.027	6.84453e-11	1.30799e-06
HERC5	1.14622	0.027	0.044	6.85933e-11	1.31082e-06
GPN2	-0.551178	0.069	0.047	6.95072e-11	1.32828e-06
VPS13A	0.386806	0.118	0.148	7.09279e-11	1.35543e-06
USP8	-0.334921	0.167	0.135	7.11257e-11	1.35921e-06
DCTN5	0.558532	0.045	0.066	7.41003e-11	1.41606e-06
ARRB2	-0.578235	0.056	0.036	7.4402e-11	1.42182e-06
CYB5B	0.296957	0.192	0.227	7.60623e-11	1.45355e-06
ZNF891	-1.16328	0.019	0.008	7.93945e-11	1.51723e-06
C15orf65	-0.632754	0.052	0.034	7.98575e-11	1.52608e-06
DOCK7	-0.543597	0.07	0.049	8.12934e-11	1.55352e-06
RP4-594I10.3	-1.12706	0.02	0.009	8.20012e-11	1.56704e-06
GABRE	-0.413005	0.086	0.062	8.6321e-11	1.64959e-06
ETV1	0.682745	0.031	0.049	8.63848e-11	1.65081e-06
DDR1	0.267361	0.301	0.338	8.81918e-11	1.68534e-06
TRRAP	-0.607478	0.054	0.035	8.90866e-11	1.70244e-06
MYPOP	-0.789414	0.036	0.021	9.03376e-11	1.72635e-06
PPM1J	1.44283	0.005	0.014	9.07568e-11	1.73436e-06
RBM33	0.419169	0.085	0.112	9.09161e-11	1.73741e-06
MECR	-0.580378	0.061	0.041	9.19181e-11	1.75656e-06
EML2	-0.362674	0.126	0.098	9.35441e-11	1.78763e-06
SOX17	-1.34939	0.015	0.006	9.37023e-11	1.79065e-06
PPY	0.513033	0.051	0.073	9.39508e-11	1.7954e-06
FAM178A	-0.548927	0.07	0.049	9.54117e-11	1.82332e-06
NME2	0.730365	0.025	0.041	9.5861e-11	1.8319e-06
DDX47	-0.792654	0.035	0.02	9.62214e-11	1.83879e-06
TONSL	1.31106	0.006	0.016	9.63683e-11	1.8416e-06
ATG10	-0.574273	0.065	0.044	9.65622e-11	1.8453e-06
GRB7	-0.10846	0.192	0.156	9.71565e-11	1.85666e-06
CTD-3193O13.9	-1.1932	0.018	0.008	9.837e-11	1.87985e-06
PMVK	-0.209152	0.292	0.252	1.00003e-10	1.91105e-06
EGFR	-0.330091	0.141	0.111	1.0143e-10	1.93833e-06
PKNOX1	-0.676996	0.047	0.03	1.02095e-10	1.95103e-06
CTBP1	0.308144	0.162	0.196	1.02175e-10	1.95257e-06
HSDL2	-0.561916	0.065	0.044	1.0383e-10	1.9842e-06
ZNF607	-1.53508	0.012	0.004	1.04792e-10	2.00258e-06
PITPNM2	-1.09148	0.021	0.01	1.04802e-10	2.00277e-06
CNN1	-1.3342	0.017	0.007	1.07095e-10	2.04658e-06
BCL2A1	1.41677	0.006	0.016	1.08217e-10	2.06803e-06
ZNF652	-0.406997	0.109	0.082	1.09537e-10	2.09324e-06
ACACA	0.672308	0.029	0.046	1.12103e-10	2.14229e-06
TRAPPC2	-0.472296	0.09	0.066	1.12231e-10	2.14473e-06
PELI3	-1.26322	0.016	0.007	1.13517e-10	2.16932e-06
FANCF	-0.444019	0.096	0.071	1.13763e-10	2.17401e-06
ENPP4	-0.491434	0.078	0.055	1.13775e-10	2.17423e-06
TPRG1L	0.511726	0.051	0.073	1.14331e-10	2.18487e-06
ELN	-0.944005	0.023	0.011	1.14823e-10	2.19426e-06
CUX1	0.365673	0.121	0.152	1.16865e-10	2.2333e-06
SLC39A8	1.19269	0.009	0.019	1.18985e-10	2.27381e-06
ZNF322	-0.69028	0.045	0.028	1.19509e-10	2.28382e-06
NGLY1	-0.46926	0.091	0.067	1.19741e-10	2.28825e-06
PHLPP1	-0.828582	0.033	0.019	1.21162e-10	2.3154e-06
MTMR14	-0.448865	0.098	0.073	1.21458e-10	2.32106e-06
U73166.2	-1.16784	0.018	0.008	1.22177e-10	2.3348e-06
RPA4	1.77687	0.003	0.01	1.26455e-10	2.41656e-06
TBC1D9B	-0.415924	0.108	0.082	1.27193e-10	2.43065e-06
TSR1	-0.613115	0.053	0.035	1.27504e-10	2.43661e-06
LINC00663	-1.2137	0.018	0.008	1.28585e-10	2.45726e-06
MRC2	1.48262	0.005	0.014	1.29356e-10	2.47199e-06
RP1-261D10.2	-1.63191	0.011	0.004	1.30177e-10	2.48768e-06
MRPS34	0.241833	0.318	0.355	1.31321e-10	2.50954e-06
C19orf44	-1.07125	0.022	0.01	1.33025e-10	2.54211e-06
RNF113A	0.487986	0.058	0.081	1.38279e-10	2.64251e-06
DDX28	-0.80192	0.032	0.018	1.3855e-10	2.6477e-06
ZNF181	-0.666236	0.046	0.029	1.39737e-10	2.67038e-06
DUSP11	-0.392211	0.123	0.095	1.41226e-10	2.69884e-06
SLC22A23	0.742515	0.023	0.039	1.41778e-10	2.70938e-06
CDC16	-0.370329	0.123	0.095	1.42911e-10	2.73103e-06
CPEB3	-0.754798	0.037	0.022	1.44085e-10	2.75346e-06
DNAJC22	-0.570347	0.058	0.039	1.45638e-10	2.78314e-06
MALT1	-0.705133	0.043	0.027	1.45832e-10	2.78686e-06
TSEN2	-0.63257	0.05	0.033	1.45908e-10	2.78829e-06
SHF	1.41648	0.005	0.014	1.46346e-10	2.79667e-06
SLC4A3	-1.21218	0.018	0.008	1.47449e-10	2.81775e-06
LPCAT3	0.47967	0.067	0.091	1.48846e-10	2.84444e-06
ERAL1	-0.478545	0.08	0.058	1.49212e-10	2.85145e-06
FBXL19	0.858996	0.017	0.031	1.49507e-10	2.85707e-06
NEGR1	1.86732	0.004	0.012	1.50099e-10	2.86839e-06
NR3C2	-0.695378	0.042	0.026	1.5255e-10	2.91523e-06
KANSL2	-0.575407	0.057	0.038	1.53167e-10	2.92702e-06
TRIM33	-0.301476	0.17	0.138	1.56222e-10	2.9854e-06
CAPZA2	-0.155022	0.435	0.39	1.5627e-10	2.98632e-06
PLEKHM1	0.630603	0.032	0.05	1.56304e-10	2.98697e-06
THAP6	-0.549763	0.064	0.043	1.56743e-10	2.99536e-06
C3orf17	-0.516408	0.074	0.052	1.58139e-10	3.02203e-06
MORC3	-0.50732	0.073	0.052	1.58324e-10	3.02558e-06
SPATA33	-0.4481	0.092	0.068	1.6061e-10	3.06926e-06
MZF1	-0.48305	0.081	0.058	1.61988e-10	3.09558e-06
SNAPC4	-0.950494	0.026	0.013	1.65837e-10	3.16915e-06
RN7SL1	-0.918411	0.036	0.021	1.66678e-10	3.18522e-06
AGPAT9	1.24597	0.007	0.016	1.67009e-10	3.19155e-06
RP1-193H18.2	-1.22702	0.017	0.007	1.67945e-10	3.20943e-06
KLHL18	-0.728704	0.041	0.025	1.6907e-10	3.23092e-06
KIAA1191	-0.329006	0.167	0.136	1.70328e-10	3.25498e-06
CLPTM1	-0.308356	0.181	0.148	1.73228e-10	3.31038e-06
PRRT1	-1.10634	0.02	0.009	1.73515e-10	3.31586e-06
TTC37	-0.365655	0.134	0.105	1.78866e-10	3.41813e-06
TUBG2	-0.695009	0.043	0.026	1.78996e-10	3.42061e-06
TMEM8B	-0.317502	0.043	0.027	1.79447e-10	3.42924e-06
CD58	0.339061	0.141	0.173	1.82608e-10	3.48964e-06
RP9	-0.537043	0.068	0.047	1.83792e-10	3.51227e-06
NID1	1.53296	0.004	0.013	1.87148e-10	3.5764e-06
D2HGDH	-0.397794	0.119	0.091	1.88712e-10	3.60628e-06
HIC2	-1.12151	0.02	0.009	1.89152e-10	3.6147e-06
ALKBH1	-0.829163	0.031	0.018	1.90601e-10	3.64239e-06
LST1	0.982251	0.015	0.028	1.96971e-10	3.76412e-06
PTGER1	1.81249	0.003	0.01	1.97745e-10	3.77891e-06
GNAQ	-0.244848	0.215	0.179	1.98284e-10	3.78921e-06
PRIM2	-0.874288	0.029	0.016	1.99333e-10	3.80926e-06
ELL2	0.480013	0.064	0.087	2.01587e-10	3.85232e-06
NRBP1	-0.306373	0.161	0.13	2.08251e-10	3.97967e-06
TMEM184C	-0.660045	0.046	0.029	2.09257e-10	3.9989e-06
PCBP1-AS1	-0.586301	0.058	0.039	2.12332e-10	4.05766e-06
BET1	-0.284569	0.18	0.147	2.12708e-10	4.06486e-06
LINC00478	-1.50365	0.012	0.004	2.12762e-10	4.06588e-06
NUP88	-0.63583	0.051	0.033	2.12815e-10	4.0669e-06
ZEB1	1.0855	0.01	0.021	2.12876e-10	4.06805e-06
COL8A1	2.19412	0.003	0.01	2.14659e-10	4.10212e-06
LRAT	1.47948	0.005	0.013	2.20255e-10	4.20908e-06
KIF1C	-0.383502	0.114	0.087	2.20998e-10	4.22327e-06
DNAJC24	-0.687085	0.045	0.028	2.2195e-10	4.24147e-06
TMEM201	-1.08442	0.021	0.01	2.22342e-10	4.24895e-06
RCCD1	-0.523953	0.069	0.048	2.23484e-10	4.27078e-06
ATP9A	-0.318556	0.151	0.12	2.27568e-10	4.34883e-06
CORO7	0.716936	0.024	0.04	2.31376e-10	4.4216e-06
CDON	-1.31659	0.015	0.006	2.33279e-10	4.45797e-06
DTD2	-0.844157	0.03	0.017	2.33859e-10	4.46905e-06
FOXO4	-0.743179	0.037	0.022	2.36649e-10	4.52237e-06
NAIP	-0.763283	0.037	0.022	2.40515e-10	4.59625e-06
CAPN15	0.570164	0.042	0.062	2.41982e-10	4.62427e-06
REC8	0.805646	0.018	0.033	2.44957e-10	4.68112e-06
ACO2	-0.332676	0.16	0.129	2.47334e-10	4.72656e-06
MIIP	0.583703	0.039	0.058	2.48459e-10	4.74805e-06
PPP2R1A	-0.170758	0.334	0.291	2.49416e-10	4.76634e-06
CYYR1	-1.43436	0.013	0.005	2.5071e-10	4.79107e-06
FAM102A	0.299646	0.158	0.191	2.53597e-10	4.84625e-06
CXCL2	-0.446818	0.211	0.177	2.5642e-10	4.90019e-06
ASCC2	-0.385902	0.115	0.088	2.57079e-10	4.91279e-06
RP11-298J20.3	-1.30681	0.015	0.006	2.64071e-10	5.04639e-06
ABHD16A	-0.743972	0.039	0.023	2.67584e-10	5.11353e-06
TCF4	-0.809664	0.028	0.015	2.70626e-10	5.17166e-06
SERPINB6	0.259519	0.272	0.309	2.7145e-10	5.18741e-06
RP11-819C21.1	-1.18511	0.018	0.008	2.72457e-10	5.20665e-06
CHKB	-0.544936	0.066	0.046	2.72856e-10	5.21427e-06
ABCD1	0.808074	0.019	0.033	2.74603e-10	5.24767e-06
CRTAP	-0.437219	0.103	0.078	2.75956e-10	5.27353e-06
TRANK1	0.900577	0.015	0.027	2.77236e-10	5.29798e-06
TFAP2C	1.75016	0.003	0.01	2.77607e-10	5.30506e-06
CHD2	-0.213953	0.235	0.198	2.77872e-10	5.31014e-06
FMNL2	-0.51932	0.07	0.049	2.7855e-10	5.32308e-06
NEDD8	-0.102063	0.684	0.639	2.79353e-10	5.33844e-06
PGPEP1	-0.436951	0.092	0.068	2.80028e-10	5.35134e-06
KRT5	3.01512	0.012	0.024	2.80979e-10	5.36952e-06
RTDR1	-1.3299	0.015	0.006	2.83799e-10	5.42339e-06
STX6	0.557754	0.041	0.061	2.87032e-10	5.48519e-06
VEGFA	0.418613	0.232	0.263	2.94471e-10	5.62734e-06
FAT4	-1.46524	0.013	0.004	2.97786e-10	5.6907e-06
SENP7	-0.578286	0.058	0.039	2.99299e-10	5.7196e-06
RNASEH1-AS1	-0.768919	0.036	0.021	3.02454e-10	5.7799e-06
RP11-326F20.5	-1.39562	0.013	0.005	3.05001e-10	5.82857e-06
CADPS2	0.60392	0.035	0.053	3.05959e-10	5.84687e-06
PLA1A	-1.38482	0.013	0.005	3.07381e-10	5.87404e-06
IFIT5	-0.468836	0.08	0.058	3.13228e-10	5.98579e-06
CNTRL	-0.455747	0.064	0.044	3.13299e-10	5.98715e-06
CCDC64B	0.308932	0.163	0.196	3.15352e-10	6.02638e-06
SND1	0.367706	0.1	0.128	3.16854e-10	6.05509e-06
ATXN2L	0.397185	0.08	0.106	3.24325e-10	6.19785e-06
C21orf119	-0.632596	0.048	0.031	3.26514e-10	6.23969e-06
GMIP	0.955108	0.013	0.025	3.26554e-10	6.24044e-06
CCDC101	-0.570775	0.062	0.042	3.29842e-10	6.30329e-06
ARMC9	-0.728983	0.038	0.023	3.31221e-10	6.32964e-06
EIF2A	-0.262551	0.211	0.176	3.31464e-10	6.33428e-06
SOCS1	-0.592821	0.06	0.041	3.31524e-10	6.33542e-06
FBXO44	-0.479113	0.08	0.058	3.3313e-10	6.36611e-06
WDR24	0.765887	0.021	0.036	3.34148e-10	6.38557e-06
ITPA	-0.287186	0.203	0.169	3.36759e-10	6.43547e-06
COX15	-0.546551	0.06	0.041	3.43008e-10	6.55489e-06
ST3GAL3	-1.27707	0.016	0.007	3.44104e-10	6.57583e-06
GOLT1A	0.614232	0.044	0.064	3.44478e-10	6.58297e-06
RPS17	-0.314416	0.167	0.136	3.45971e-10	6.61152e-06
TRIM37	-0.769952	0.035	0.021	3.4619e-10	6.61568e-06
NCKAP5	-1.27345	0.017	0.007	3.51912e-10	6.72504e-06
RP11-611E13.2	-0.477733	0.072	0.051	3.5396e-10	6.76418e-06
ZCRB1	-0.204248	0.341	0.301	3.5466e-10	6.77755e-06
MAPK8	-0.495511	0.073	0.052	3.56154e-10	6.80611e-06
FTSJ1	0.574665	0.039	0.058	3.57805e-10	6.83766e-06
RNF26	-0.502224	0.07	0.049	3.58132e-10	6.84391e-06
DIS3L2	-0.4922	0.073	0.052	3.62054e-10	6.91885e-06
TNPO2	-0.488921	0.077	0.055	3.65044e-10	6.976e-06
C11orf30	-0.645585	0.048	0.031	3.65355e-10	6.98194e-06
PPM1L	0.888272	0.016	0.029	3.70602e-10	7.0822e-06
ENSA	-0.146309	0.442	0.396	3.73224e-10	7.13231e-06
RPN1	0.243818	0.282	0.319	3.74545e-10	7.15755e-06
STT3B	0.320814	0.129	0.16	3.83371e-10	7.32622e-06
PGRMC2	0.290671	0.162	0.195	3.90883e-10	7.46978e-06
KLHL25	1.14299	0.008	0.018	3.91598e-10	7.48345e-06
TSNAX	-0.339766	0.153	0.123	3.9285e-10	7.50736e-06
FAM131A	-0.554096	0.058	0.04	3.93761e-10	7.52477e-06
CPLX1	0.967836	0.012	0.024	3.96413e-10	7.57546e-06
ABLIM1	-0.232305	0.225	0.188	3.96572e-10	7.5785e-06
ADAMTSL4	1.00869	0.012	0.024	3.98341e-10	7.6123e-06
CDKL3	-0.658376	0.045	0.029	4.01601e-10	7.67459e-06
TRAPPC2P1	0.398014	0.109	0.137	4.03048e-10	7.70225e-06
DPYSL3	0.911092	0.016	0.029	4.03554e-10	7.71192e-06
SELO	-0.627319	0.051	0.033	4.11543e-10	7.86459e-06
NOTCH1	-0.625252	0.05	0.033	4.13891e-10	7.90945e-06
PACSIN2	0.321309	0.151	0.183	4.14291e-10	7.9171e-06
RETN	1.59784	0.004	0.012	4.26924e-10	8.15853e-06
TRMT6	-0.456946	0.09	0.066	4.29337e-10	8.20463e-06
RGS19	0.720232	0.023	0.038	4.34981e-10	8.31249e-06
ATAD3B	0.628834	0.032	0.049	4.3686e-10	8.3484e-06
ZNF277	-0.422615	0.103	0.078	4.38296e-10	8.37585e-06
PLEKHA5	0.301858	0.177	0.21	4.38955e-10	8.38844e-06
ACAT2	-0.369962	0.094	0.069	4.40854e-10	8.42472e-06
RNF10	-0.280893	0.192	0.159	4.47858e-10	8.55857e-06
NEURL4	-1.09199	0.019	0.009	4.49702e-10	8.59381e-06
NMI	0.296785	0.152	0.185	4.5154e-10	8.62892e-06
RABGGTB	-0.261182	0.207	0.173	4.51555e-10	8.62921e-06
TIGD6	-0.886341	0.027	0.014	4.61659e-10	8.8223e-06
ZNF286B	-1.74493	0.01	0.003	4.65875e-10	8.90287e-06
ALDH4A1	-1.06346	0.02	0.01	4.65985e-10	8.90497e-06
TMEM57	-0.407373	0.105	0.08	4.70542e-10	8.99206e-06
RP11-37B2.1	-0.834014	0.031	0.017	4.72662e-10	9.03256e-06
CHAMP1	-0.552944	0.058	0.039	4.78214e-10	9.13868e-06
DEDD2	0.369369	0.094	0.121	4.78531e-10	9.14473e-06
LAP3	-0.31079	0.141	0.112	4.83362e-10	9.23704e-06
FBXO6	0.620025	0.033	0.051	4.92431e-10	9.41036e-06
KLHL15	-1.14264	0.018	0.008	4.98229e-10	9.52115e-06
ZC4H2	-0.951864	0.024	0.012	5.02998e-10	9.61229e-06
SUCO	0.461267	0.064	0.086	5.06112e-10	9.67181e-06
CD163	1.09703	0.01	0.02	5.07714e-10	9.70241e-06
GPRIN3	-0.802949	0.031	0.018	5.08059e-10	9.709e-06
PIP5K1A	-0.459974	0.087	0.064	5.09691e-10	9.7402e-06
IL17RB	-0.497512	0.049	0.032	5.13345e-10	9.81002e-06
MRPS21	0.130557	0.545	0.584	5.14724e-10	9.83638e-06
KLHL35	1.15589	0.008	0.018	5.1484e-10	9.8386e-06
MYZAP	-1.51143	0.012	0.004	5.15613e-10	9.85337e-06
ACY3	0.600078	0.036	0.055	5.1742e-10	9.8879e-06
HSD17B7	0.484945	0.056	0.078	5.1754e-10	9.89019e-06
KPNA3	-0.441742	0.095	0.071	5.17752e-10	9.89425e-06
CAPN7	-0.516431	0.068	0.048	5.25408e-10	1.00406e-05
SRGAP2	-0.420784	0.089	0.066	5.2954e-10	1.01195e-05
MLLT11	1.26072	0.007	0.017	5.34156e-10	1.02077e-05
LRP2BP	-1.412	0.013	0.005	5.42104e-10	1.03596e-05
EVA1C	-0.425833	0.101	0.076	5.49099e-10	1.04933e-05
ZDHHC1	-0.482628	0.076	0.054	5.50478e-10	1.05196e-05
KB-1460A1.5	1.22491	0.007	0.016	5.66967e-10	1.08347e-05
C12orf43	-0.610167	0.053	0.036	5.69425e-10	1.08817e-05
NUCB2	-0.183697	0.188	0.154	5.7002e-10	1.08931e-05
ADSSL1	0.971433	0.015	0.028	5.70097e-10	1.08946e-05
ARL8A	0.386984	0.094	0.121	5.70881e-10	1.09095e-05
SLFN13	0.731012	0.023	0.038	5.7377e-10	1.09647e-05
TMEM65	0.684015	0.026	0.042	5.78029e-10	1.10461e-05
DERA	-0.30031	0.17	0.138	5.78909e-10	1.1063e-05
CYP2U1	-1.65558	0.01	0.003	5.80614e-10	1.10955e-05
ZNF611	-0.653786	0.046	0.029	5.91567e-10	1.13048e-05
SNRNP200	-0.279204	0.204	0.17	5.99545e-10	1.14573e-05
RALGPS1	-0.536691	0.063	0.044	6.0852e-10	1.16288e-05
PGGT1B	-0.530067	0.065	0.045	6.15978e-10	1.17713e-05
MIB2	0.423726	0.076	0.101	6.18827e-10	1.18258e-05
ATP2B4	-0.326885	0.132	0.104	6.21634e-10	1.18794e-05
IPO4	-0.815031	0.031	0.017	6.23785e-10	1.19205e-05
LMAN2	0.198523	0.381	0.418	6.25673e-10	1.19566e-05
TRIM22	-0.407106	0.094	0.07	6.28974e-10	1.20197e-05
FAN1	-0.696969	0.04	0.025	6.30019e-10	1.20397e-05
SLC26A9	0.788468	0.025	0.04	6.30956e-10	1.20576e-05
PPP1R26	-0.631908	0.047	0.031	6.39399e-10	1.22189e-05
CCDC113	-1.37393	0.013	0.005	6.5117e-10	1.24439e-05
S100B	-1.03195	0.02	0.01	6.54016e-10	1.24983e-05
KIAA1430	-0.321396	0.158	0.128	6.55872e-10	1.25337e-05
POLR3C	-0.758292	0.034	0.02	6.57929e-10	1.2573e-05
DLEU2L	-1.16981	0.017	0.008	6.58727e-10	1.25883e-05
DDX59	-0.634194	0.048	0.031	6.597e-10	1.26069e-05
PRRC2A	-0.332594	0.143	0.114	6.61771e-10	1.26464e-05
SLC36A1	1.63547	0.003	0.011	6.68352e-10	1.27722e-05
SCOC	0.229625	0.321	0.356	6.71928e-10	1.28405e-05
ANKRD50	0.626073	0.032	0.049	6.73552e-10	1.28716e-05
ARHGAP39	-0.944696	0.024	0.012	6.744e-10	1.28878e-05
INTS3	-0.404961	0.103	0.078	6.75195e-10	1.2903e-05
2006-09-01	-0.644182	0.045	0.029	6.75986e-10	1.29181e-05
C8orf58	-0.816487	0.03	0.017	6.85394e-10	1.30979e-05
BGN	1.10168	0.019	0.033	7.01557e-10	1.34068e-05
KAT2A	-0.470105	0.075	0.054	7.15973e-10	1.36822e-05
CC2D1A	-0.406002	0.102	0.078	7.16916e-10	1.37003e-05
NDEL1	-0.574927	0.057	0.038	7.20289e-10	1.37647e-05
SLC43A1	-0.847381	0.028	0.016	7.29364e-10	1.39381e-05
ANKRD36	-0.26606	0.155	0.125	7.33893e-10	1.40247e-05
RP11-378J18.3	1.3929	0.005	0.013	7.37612e-10	1.40958e-05
DHX58	0.715642	0.026	0.041	7.46648e-10	1.42684e-05
RP11-517P14.2	-1.61494	0.01	0.003	7.48105e-10	1.42963e-05
PRMT10	-0.600209	0.051	0.034	7.57878e-10	1.4483e-05
ETV3	0.638331	0.031	0.048	7.66403e-10	1.4646e-05
A1BG	0.90108	0.015	0.028	7.68299e-10	1.46822e-05
THAP9	-1.47521	0.012	0.004	7.68815e-10	1.46921e-05
PIGQ	-0.463944	0.085	0.062	7.70112e-10	1.47168e-05
GLE1	-0.648054	0.047	0.03	7.72556e-10	1.47635e-05
EIF2B4	-0.422561	0.095	0.072	7.88241e-10	1.50633e-05
KIF1B	-0.424364	0.096	0.072	7.9405e-10	1.51743e-05
SLX1A	0.963674	0.012	0.023	8.10012e-10	1.54793e-05
AHCY	0.375982	0.108	0.136	8.18082e-10	1.56336e-05
SNAPC3	-0.473882	0.081	0.06	8.24412e-10	1.57545e-05
DPM2	-0.342559	0.144	0.116	8.2987e-10	1.58588e-05
RRS1	0.55814	0.04	0.059	8.30092e-10	1.58631e-05
WIZ	-0.549183	0.061	0.042	8.33561e-10	1.59293e-05
ARFIP1	0.357584	0.095	0.122	8.34348e-10	1.59444e-05
VAPB	-0.392543	0.115	0.089	8.56309e-10	1.63641e-05
ZC3H4	-0.454749	0.087	0.064	8.64417e-10	1.6519e-05
POU2F1	-0.479503	0.072	0.051	8.72021e-10	1.66643e-05
FAM189B	0.55356	0.037	0.055	8.72357e-10	1.66707e-05
RMND1	-0.706807	0.037	0.023	8.76083e-10	1.67419e-05
IRF3	0.306187	0.158	0.189	8.95144e-10	1.71062e-05
MANBAL	0.277674	0.166	0.199	9.04092e-10	1.72772e-05
ARMCX5	-0.537677	0.061	0.042	9.23151e-10	1.76414e-05
FAM101B	-1.48297	0.012	0.004	9.24159e-10	1.76607e-05
APEH	-0.3775	0.12	0.093	9.34141e-10	1.78514e-05
DOK5	0.783055	0.018	0.031	9.37821e-10	1.79218e-05
AC132872.2	1.75804	0.003	0.01	9.50696e-10	1.81678e-05
LINS	-0.584575	0.052	0.034	9.53195e-10	1.82156e-05
TRAF2	-0.5592	0.057	0.039	9.55835e-10	1.8266e-05
PANK1	-1.40635	0.013	0.005	9.63066e-10	1.84042e-05
LCMT2	-1.04135	0.02	0.01	9.74581e-10	1.86242e-05
MRPL41	-0.150203	0.399	0.356	9.81171e-10	1.87502e-05
IMPDH1	0.797826	0.018	0.032	1.00035e-09	1.91166e-05
RAD23B	-0.260351	0.222	0.188	1.00244e-09	1.91567e-05
LIPT1	-0.607057	0.049	0.032	1.00648e-09	1.92338e-05
FRK	-0.398775	0.095	0.071	1.00836e-09	1.92698e-05
DDX6	-0.387644	0.108	0.083	1.02518e-09	1.95912e-05
AP5S1	-0.832689	0.03	0.017	1.04307e-09	1.99331e-05
LCN12	-1.08442	0.019	0.009	1.05168e-09	2.00976e-05
SH3BP5	0.854973	0.016	0.029	1.06997e-09	2.04471e-05
USP34	-0.27877	0.187	0.154	1.07141e-09	2.04747e-05
XXYLT1	-0.863512	0.028	0.015	1.07169e-09	2.04801e-05
ARL4D	0.864049	0.017	0.03	1.07885e-09	2.06168e-05
ZNF319	-1.12576	0.018	0.008	1.09235e-09	2.08749e-05
PSMF1	-0.278799	0.216	0.183	1.09825e-09	2.09876e-05
CLDND1	-0.323575	0.139	0.11	1.10395e-09	2.10965e-05
LPCAT1	0.551249	0.04	0.059	1.10752e-09	2.11646e-05
FITM2	-0.977505	0.022	0.011	1.11094e-09	2.12301e-05
RP11-725P16.2	0.904264	0.013	0.024	1.13072e-09	2.1608e-05
GPR125	-0.360767	0.106	0.081	1.13266e-09	2.16451e-05
RPAP3	-0.533147	0.062	0.043	1.1401e-09	2.17873e-05
NEIL2	-0.506404	0.069	0.049	1.14713e-09	2.19216e-05
ZBTB25	-0.572454	0.055	0.037	1.16686e-09	2.22988e-05
HDAC10	-0.507969	0.068	0.048	1.1691e-09	2.23415e-05
MTHFSD	-0.757379	0.034	0.02	1.16956e-09	2.23502e-05
LINC00240	-1.07681	0.019	0.009	1.1763e-09	2.2479e-05
ADAM19	1.57093	0.004	0.011	1.18395e-09	2.26254e-05
ODF2	-0.603581	0.045	0.029	1.19691e-09	2.28729e-05
FBXO48	-0.88206	0.026	0.014	1.20117e-09	2.29543e-05
AGO1	-0.509603	0.066	0.047	1.23331e-09	2.35685e-05
ME1	-0.827749	0.03	0.017	1.24687e-09	2.38277e-05
NUP93	-0.528723	0.066	0.046	1.26294e-09	2.41348e-05
UBL3	-0.239699	0.188	0.155	1.26508e-09	2.41756e-05
B3GNT2	0.394976	0.081	0.106	1.30171e-09	2.48757e-05
SELL	1.42544	0.005	0.012	1.30251e-09	2.4891e-05
CACHD1	-1.02997	0.021	0.01	1.30297e-09	2.48998e-05
PC	1.69519	0.003	0.01	1.31719e-09	2.51714e-05
GLIPR2	-0.979238	0.023	0.012	1.32309e-09	2.52842e-05
ZNF846	0.758735	0.02	0.034	1.32466e-09	2.53143e-05
OXR1	0.338043	0.128	0.157	1.36234e-09	2.60344e-05
HABP4	-0.771481	0.032	0.019	1.371e-09	2.61999e-05
MAP2K5	-0.719656	0.037	0.022	1.38014e-09	2.63744e-05
VTI1B	-0.239956	0.242	0.207	1.38527e-09	2.64725e-05
GIGYF1	-0.409273	0.109	0.084	1.38779e-09	2.65207e-05
CUL9	-0.730071	0.035	0.021	1.39057e-09	2.65738e-05
AP001258.4	-0.733513	0.035	0.021	1.39195e-09	2.66002e-05
CCSER1	1.23319	0.007	0.016	1.39544e-09	2.66669e-05
GPD1L	0.654534	0.029	0.045	1.40213e-09	2.67947e-05
RP11-16N11.2	-1.39476	0.012	0.005	1.41146e-09	2.69729e-05
MCM6	0.932258	0.013	0.024	1.44029e-09	2.7524e-05
RAB4B	0.478201	0.057	0.078	1.45701e-09	2.78435e-05
GSS	0.356688	0.083	0.109	1.51177e-09	2.889e-05
CDC42EP3	0.5772	0.045	0.064	1.51212e-09	2.88966e-05
ZNF48	-0.829999	0.028	0.016	1.51546e-09	2.89604e-05
EFHC2	1.65255	0.003	0.01	1.53896e-09	2.94096e-05
FYCO1	-0.611385	0.046	0.029	1.53951e-09	2.942e-05
SLC38A1	0.358901	0.145	0.175	1.55267e-09	2.96715e-05
TCTA	-0.401809	0.095	0.071	1.56614e-09	2.99289e-05
WDR44	0.663772	0.025	0.041	1.59538e-09	3.04877e-05
ROBO4	-1.3565	0.013	0.005	1.67938e-09	3.2093e-05
CPT1B	-0.829848	0.029	0.016	1.71254e-09	3.27266e-05
WASH4P	-0.283635	0.213	0.181	1.71818e-09	3.28345e-05
DRAM1	0.572506	0.038	0.056	1.71944e-09	3.28585e-05
RAB23	-1.20306	0.015	0.007	1.74567e-09	3.33598e-05
HSD17B4	-0.340496	0.134	0.106	1.75021e-09	3.34464e-05
CRNKL1	-0.478312	0.074	0.054	1.82778e-09	3.49288e-05
MEN1	-0.587406	0.05	0.033	1.83e-09	3.49714e-05
RP11-22N19.2	-0.893236	0.025	0.013	1.86794e-09	3.56964e-05
TNK1	-0.916543	0.024	0.013	1.8934e-09	3.61828e-05
STAT4	-1.30326	0.014	0.005	1.89597e-09	3.6232e-05
RP11-53O19.1	0.83466	0.017	0.029	1.8989e-09	3.62879e-05
AK2	0.218066	0.24	0.277	1.90272e-09	3.63609e-05
MIR22HG	-0.673632	0.048	0.031	1.9329e-09	3.69378e-05
DMWD	-0.595739	0.05	0.033	1.93778e-09	3.70309e-05
MEF2C	0.931881	0.013	0.025	1.94113e-09	3.7095e-05
SDAD1	-0.389648	0.112	0.087	1.95884e-09	3.74334e-05
ALKBH2	-0.527655	0.062	0.043	1.97225e-09	3.76897e-05
ATP5I	0.167059	0.855	0.833	1.97985e-09	3.78349e-05
ZNF688	-0.40233	0.098	0.075	2.03729e-09	3.89325e-05
ADAT2	-0.933689	0.023	0.012	2.05521e-09	3.92751e-05
GIGYF2	-0.368321	0.115	0.09	2.06336e-09	3.94307e-05
RTP4	0.396667	0.107	0.134	2.07062e-09	3.95695e-05
ZNF701	-0.678164	0.041	0.026	2.07087e-09	3.95743e-05
MYRFL	-1.35451	0.012	0.005	2.07665e-09	3.96848e-05
JOSD1	0.357638	0.111	0.139	2.08113e-09	3.97704e-05
SLC25A10.1	-0.580595	0.051	0.034	2.09052e-09	3.99498e-05
TNFAIP8	0.449427	0.063	0.085	2.12691e-09	4.06452e-05
TMEM241	1.09312	0.008	0.018	2.13193e-09	4.07411e-05
CBR3	1.06348	0.008	0.018	2.14454e-09	4.09821e-05
ULK4	-1.18922	0.016	0.007	2.15058e-09	4.10976e-05
CDK18	0.465718	0.06	0.082	2.18866e-09	4.18252e-05
FAM129A	0.796207	0.016	0.029	2.21762e-09	4.23787e-05
C10orf35	-0.528027	0.055	0.037	2.23575e-09	4.27251e-05
FIGNL1	-1.09309	0.017	0.008	2.25141e-09	4.30245e-05
SMC5-AS1	-1.54049	0.011	0.004	2.28152e-09	4.35998e-05
SMAD1	-0.671282	0.038	0.024	2.28658e-09	4.36966e-05
C8orf4	0.422469	0.39	0.41	2.28813e-09	4.37262e-05
ZNF510	-1.13956	0.016	0.007	2.307e-09	4.40868e-05
EAF2	0.879316	0.014	0.026	2.31343e-09	4.42096e-05
TRIQK	-0.357986	0.129	0.102	2.31674e-09	4.42729e-05
MAP3K2	0.316817	0.128	0.157	2.32578e-09	4.44456e-05
RAD50	-0.30222	0.17	0.14	2.34285e-09	4.47718e-05
ZRANB3	-1.33648	0.013	0.005	2.37867e-09	4.54564e-05
INVS	-1.24429	0.014	0.006	2.3874e-09	4.56233e-05
ARMC5	-0.913847	0.025	0.013	2.42385e-09	4.63197e-05
MAPK8IP2	-1.07647	0.018	0.009	2.42571e-09	4.63553e-05
FAM167B	-1.01403	0.02	0.01	2.44811e-09	4.67833e-05
EDNRB	-1.20471	0.015	0.007	2.4637e-09	4.70813e-05
RP11-492E3.2	1.35339	0.005	0.014	2.46559e-09	4.71173e-05
RP11-157P1.4	-0.96439	0.022	0.011	2.46963e-09	4.71945e-05
ZNF584	-0.782497	0.031	0.018	2.47051e-09	4.72114e-05
LARP1	0.267383	0.182	0.215	2.49766e-09	4.77302e-05
ZNF569	-1.26978	0.014	0.006	2.50209e-09	4.78149e-05
MYO5C	0.387754	0.095	0.121	2.51197e-09	4.80037e-05
UBE2D3	-0.100278	0.582	0.536	2.52922e-09	4.83333e-05
SEMA4D	-0.514152	0.062	0.043	2.60671e-09	4.98142e-05
QSOX1	-0.109007	0.468	0.422	2.60854e-09	4.98491e-05
NAF1	-0.705303	0.037	0.023	2.62861e-09	5.02328e-05
MAU2	-0.477122	0.071	0.051	2.64628e-09	5.05703e-05
PDGFRA	1.32109	0.006	0.014	2.68357e-09	5.12831e-05
RHOQ	-0.543852	0.06	0.041	2.68773e-09	5.13625e-05
SERINC5	-0.555545	0.054	0.037	2.6951e-09	5.15034e-05
AIF1	0.795285	0.025	0.039	2.71057e-09	5.17989e-05
MBD1	-0.448289	0.079	0.058	2.72399e-09	5.20555e-05
ORAOV1	-0.556306	0.051	0.034	2.76952e-09	5.29255e-05
ZNF318	-0.740862	0.033	0.02	2.8148e-09	5.37908e-05
Y-RNA	-1.50396	0.011	0.004	2.8523e-09	5.45075e-05
PTPN18	0.405029	0.121	0.149	2.89177e-09	5.52618e-05
LRRC45	-0.644229	0.04	0.025	2.91624e-09	5.57294e-05
TRPV2	1.39671	0.005	0.013	2.93913e-09	5.61667e-05
HECTD2	-0.93494	0.023	0.012	2.95415e-09	5.64538e-05
COG7	-0.516496	0.065	0.046	2.95488e-09	5.64679e-05
ANAPC10	-0.406349	0.098	0.075	2.97129e-09	5.67813e-05
C1orf109	-0.626171	0.045	0.029	2.99265e-09	5.71896e-05
JAM2	-1.0683	0.018	0.008	2.9965e-09	5.72631e-05
CYP4F11	0.863865	0.014	0.026	3.00181e-09	5.73645e-05
SIAH1	-0.34769	0.122	0.096	3.03626e-09	5.8023e-05
SERF1A	-1.39428	0.012	0.004	3.03727e-09	5.80422e-05
GFER	0.325642	0.115	0.143	3.07206e-09	5.87071e-05
FAM210B	-0.305565	0.15	0.122	3.10932e-09	5.9419e-05
RP11-293A21.1	-1.11837	0.017	0.008	3.17925e-09	6.07556e-05
COQ10B	0.359737	0.107	0.134	3.20877e-09	6.13196e-05
CTD-2267D19.2	0.702085	0.023	0.037	3.22411e-09	6.16128e-05
C17orf59	-0.710962	0.035	0.022	3.25929e-09	6.2285e-05
PICK1	-0.525496	0.061	0.043	3.29016e-09	6.28749e-05
PARPBP	1.40538	0.005	0.012	3.30126e-09	6.30871e-05
TMEM86B	0.863865	0.014	0.026	3.31552e-09	6.33596e-05
VPS13D	-0.456161	0.074	0.054	3.41269e-09	6.52164e-05
TTC32	-0.372108	0.113	0.088	3.44597e-09	6.58526e-05
GOLGA4	0.321547	0.289	0.319	3.49989e-09	6.68829e-05
N4BP3	1.47629	0.004	0.011	3.53164e-09	6.74897e-05
LMLN	-0.72185	0.035	0.021	3.55147e-09	6.78686e-05
RP11-355B11.2	-1.10966	0.017	0.008	3.5759e-09	6.83355e-05
METTL9	-0.205753	0.272	0.236	3.60158e-09	6.88262e-05
PTPN3	0.452865	0.061	0.082	3.62699e-09	6.93118e-05
MRI1	-0.475611	0.072	0.052	3.74487e-09	7.15644e-05
HHAT	-0.913802	0.023	0.012	3.77433e-09	7.21275e-05
EXOSC2	-0.639636	0.043	0.028	3.8454e-09	7.34855e-05
SYCE3	1.64788	0.003	0.01	3.85806e-09	7.37275e-05
CACFD1	-0.454873	0.083	0.061	3.86677e-09	7.3894e-05
ASTN2	-1.55835	0.01	0.003	3.88149e-09	7.41753e-05
GLCCI1	0.717144	0.022	0.035	3.97601e-09	7.59815e-05
C17orf62	0.400727	0.074	0.097	3.99309e-09	7.63079e-05
RAP1GDS1	0.560718	0.036	0.053	4.00375e-09	7.65116e-05
PBX2	-0.445208	0.081	0.06	4.00388e-09	7.65142e-05
RP11-485G4.2	-0.454567	0.078	0.058	4.05535e-09	7.74977e-05
NSMAF	-0.604428	0.046	0.03	4.08676e-09	7.8098e-05
OSBPL11	-0.676762	0.039	0.025	4.09971e-09	7.83454e-05
AGK	-0.823155	0.027	0.015	4.10462e-09	7.84392e-05
DIABLO	-0.530588	0.061	0.042	4.14005e-09	7.91163e-05
TP73-AS1	-0.712069	0.035	0.021	4.15385e-09	7.938e-05
CASP2	-0.487705	0.066	0.047	4.24505e-09	8.1123e-05
PPP4R1L	1.24223	0.006	0.014	4.27541e-09	8.17032e-05
RNF144B	-0.516793	0.061	0.043	4.42588e-09	8.45785e-05
RFC2	-0.510899	0.063	0.044	4.44461e-09	8.49364e-05
SCARF1	-1.22985	0.015	0.006	4.53196e-09	8.66058e-05
BHLHB9	-1.26787	0.013	0.006	4.60036e-09	8.79129e-05
LPP-AS2	-1.05306	0.018	0.009	4.61621e-09	8.82158e-05
RP11-91J19.4	-0.954583	0.022	0.012	4.62174e-09	8.83214e-05
CCNL2	-0.267146	0.189	0.158	4.63238e-09	8.85248e-05
ASCC1	-0.496455	0.064	0.045	4.72839e-09	9.03595e-05
UBE2J2	-0.302103	0.146	0.118	4.79568e-09	9.16454e-05
NOA1	-0.480916	0.067	0.048	4.80076e-09	9.17426e-05
UBE2L6	0.321196	0.174	0.205	4.8493e-09	9.26702e-05
PTGS1	1.67914	0.004	0.011	4.87629e-09	9.3186e-05
CCDC153	0.998042	0.01	0.02	4.88372e-09	9.33279e-05
ENO1	0.682019	0.646	0.595	5.07116e-09	9.69099e-05
VPS16	-0.531414	0.057	0.039	5.09495e-09	9.73645e-05
C3orf62	-0.705303	0.037	0.023	5.14809e-09	9.83801e-05
CTD-3074O7.5	-0.865411	0.025	0.013	5.34356e-09	0.000102115
PTPN14	-0.334141	0.105	0.081	5.34443e-09	0.000102132
INPP5F	0.740008	0.019	0.032	5.35375e-09	0.00010231
USP46-AS1	-1.4002	0.012	0.004	5.38021e-09	0.000102816
SLC4A7	0.511189	0.034	0.05	5.4044e-09	0.000103278
PTPRU	0.495576	0.048	0.068	5.49727e-09	0.000105053
STPG1	-0.598579	0.049	0.033	5.56986e-09	0.00010644
SNX21	-0.553698	0.053	0.037	5.60338e-09	0.000107081
PPP1R15A	-0.160486	0.286	0.25	5.60591e-09	0.000107129
ZNF468	-0.578911	0.048	0.032	5.60597e-09	0.00010713
TMEM136	-0.552569	0.05	0.033	5.65817e-09	0.000108128
KCTD17	-0.841719	0.026	0.015	5.72942e-09	0.000109489
CSPG4	1.83871	0.005	0.013	5.75972e-09	0.000110068
SYNJ2	-0.536385	0.055	0.038	5.86671e-09	0.000112113
GPATCH2L	-0.332639	0.122	0.097	5.90137e-09	0.000112775
C12orf4	-0.740331	0.032	0.02	6.00467e-09	0.000114749
BST1	1.05917	0.009	0.018	6.01143e-09	0.000114878
MEX3A	-1.34076	0.013	0.005	6.03057e-09	0.000115244
AP1B1	-0.428304	0.078	0.057	6.05574e-09	0.000115725
C7orf13	-0.572668	0.051	0.035	6.06307e-09	0.000115865
XBP1	0.293885	0.235	0.268	6.07777e-09	0.000116146
RP11-164P12.4	-1.10149	0.017	0.008	6.08676e-09	0.000116318
FBXL12	-0.48676	0.065	0.046	6.28067e-09	0.000120024
C15orf57	-0.361339	0.107	0.083	6.33867e-09	0.000121132
PRICKLE2	-1.1826	0.015	0.007	6.4052e-09	0.000122403
ZNF644	-0.30712	0.152	0.124	6.44602e-09	0.000123184
RP11-798G7.6	-1.37532	0.011	0.004	6.55863e-09	0.000125336
RBM47	-0.159537	0.38	0.341	6.65569e-09	0.00012719
MYCBP	-0.337814	0.12	0.095	6.67259e-09	0.000127513
RP11-47A8.5	-1.09364	0.016	0.007	6.77919e-09	0.00012955
AKT2	-0.33327	0.116	0.091	6.79717e-09	0.000129894
PROS1	0.583958	0.039	0.056	6.96718e-09	0.000133143
CCDC40	-1.02367	0.019	0.009	6.98086e-09	0.000133404
L3HYPDH	-0.823188	0.027	0.015	6.99053e-09	0.000133589
R3HDM2	-0.329494	0.136	0.109	7.03441e-09	0.000134428
DGCR2	-0.326933	0.136	0.109	7.06459e-09	0.000135004
C4orf29	-0.552481	0.055	0.038	7.09128e-09	0.000135514
ATM	-0.360055	0.109	0.085	7.31295e-09	0.00013975
UBL7	-0.353076	0.117	0.092	7.38752e-09	0.000141176
CHPF2	0.544485	0.039	0.056	7.40851e-09	0.000141577
ZNF600	0.573414	0.034	0.051	7.56302e-09	0.000144529
RPUSD2	-0.692103	0.036	0.022	7.76782e-09	0.000148443
INADL	-0.252158	0.199	0.168	7.77698e-09	0.000148618
SERTAD4-AS1	0.417275	0.081	0.105	7.79093e-09	0.000148885
ZCWPW2	-1.38104	0.011	0.004	7.94782e-09	0.000151883
C7orf26	-0.58053	0.049	0.033	8.0571e-09	0.000153971
ZNF133	-0.716911	0.032	0.02	8.16607e-09	0.000156054
TMPO-AS1	-1.15198	0.015	0.007	8.33607e-09	0.000159302
JAM3	-1.14252	0.015	0.007	8.35962e-09	0.000159752
MAMLD1	-1.21566	0.014	0.006	8.42042e-09	0.000160914
TRIM4	-0.402247	0.096	0.073	8.43094e-09	0.000161115
ZNF813	-1.19294	0.014	0.006	8.46859e-09	0.000161835
PGBD5	-1.15481	0.015	0.006	8.56161e-09	0.000163612
IGF2BP2	0.21265	0.24	0.275	8.6144e-09	0.000164621
HYPK	0.646899	0.026	0.04	8.66514e-09	0.000165591
PPM1F	-0.717116	0.034	0.021	8.68668e-09	0.000166002
TIAM2	-0.78031	0.028	0.016	8.73146e-09	0.000166858
TFEB	0.55504	0.035	0.052	8.74776e-09	0.00016717
SARS2	-0.65741	0.036	0.023	8.84975e-09	0.000169119
CPSF4	-0.571028	0.049	0.033	8.86333e-09	0.000169378
USP53	-0.193434	0.224	0.191	8.86794e-09	0.000169466
HSDL1	-0.685325	0.037	0.023	8.90393e-09	0.000170154
DMTN	-0.404588	0.082	0.061	8.94651e-09	0.000170968
RP11-359B12.2	-1.50892	0.01	0.004	9.09271e-09	0.000173762
DAB2IP	-0.381308	0.086	0.065	9.1006e-09	0.000173913
TNRC18	-0.303804	0.147	0.119	9.16903e-09	0.00017522
LRRK2	-0.832882	0.025	0.014	9.23942e-09	0.000176565
HSD17B14	1.0077	0.009	0.018	9.29585e-09	0.000177644
RP11-165A20.3	-1.26787	0.013	0.006	9.35696e-09	0.000178812
BMI1	-0.393551	0.094	0.072	9.37775e-09	0.000179209
UGGT1	0.438001	0.055	0.074	9.42217e-09	0.000180058
NUP160	-0.40374	0.096	0.073	9.48194e-09	0.0001812
ELOF1	-0.24564	0.197	0.166	9.52847e-09	0.000182089
BBS1	-1.43357	0.011	0.004	9.5323e-09	0.000182162
ASTE1	-0.744151	0.03	0.018	9.54278e-09	0.000182362
SULT1A3	0.665764	0.024	0.038	9.7157e-09	0.000185667
PARS2	-1.20336	0.014	0.006	9.72107e-09	0.00018577
PLCB2	1.51348	0.004	0.01	9.85522e-09	0.000188333
SERPINI1	-0.819324	0.024	0.013	9.95466e-09	0.000190234
CCNT2	-0.350011	0.111	0.087	1.00484e-08	0.000192024
SNRNP48	-0.418421	0.075	0.055	1.02804e-08	0.000196458
FNDC3A	-0.330259	0.123	0.098	1.03084e-08	0.000196993
ACAD11	-1.55505	0.01	0.003	1.04195e-08	0.000199116
CTD-2006H14.2	-1.18826	0.014	0.006	1.04278e-08	0.000199274
C7orf63	-0.913052	0.022	0.012	1.04435e-08	0.000199576
PLEKHG5	1.09174	0.008	0.017	1.04625e-08	0.000199938
RP11-755B10.4	-1.07601	0.017	0.008	1.04967e-08	0.000200592
ZFP14	-0.332897	0.098	0.076	1.06059e-08	0.000202679
WBSCR16	-0.469084	0.07	0.051	1.07711e-08	0.000205836
ELTD1	-1.10328	0.016	0.007	1.08146e-08	0.000206667
MRE11A	-0.661729	0.038	0.024	1.10905e-08	0.000211939
UBE2W	-0.37026	0.111	0.087	1.11675e-08	0.00021341
SH3BGRL2	0.320309	0.12	0.147	1.11876e-08	0.000213794
MAN2A2	-0.533887	0.053	0.036	1.1263e-08	0.000215235
AC002117.1	-0.671361	0.036	0.023	1.13085e-08	0.000216105
CHEK1	1.13502	0.007	0.016	1.1348e-08	0.000216861
ATXN7L3B	-0.245952	0.163	0.134	1.13901e-08	0.000217665
MFAP4	1.07186	0.012	0.022	1.14151e-08	0.000218142
SENP3	-1.08442	0.016	0.008	1.14314e-08	0.000218455
EIF2AK4	-0.388939	0.099	0.077	1.159e-08	0.000221484
TRNT1	-0.473103	0.067	0.049	1.16134e-08	0.000221933
RP11-686O6.2	-1.06714	0.017	0.008	1.16447e-08	0.00022253
RP11-196G18.24	1.11552	0.007	0.016	1.18348e-08	0.000226164
CTDNEP1	-0.281699	0.156	0.128	1.18441e-08	0.00022634
EXOC6B	-0.522206	0.056	0.039	1.19785e-08	0.000228909
TCF12	-0.383539	0.1	0.077	1.20987e-08	0.000231205
C3orf83	1.27512	0.005	0.013	1.21111e-08	0.000231443
TAF6	-0.398033	0.087	0.065	1.21604e-08	0.000232384
TMPO	0.344912	0.116	0.142	1.2239e-08	0.000233888
CRAMP1L	-0.630464	0.039	0.025	1.23162e-08	0.000235363
ATAD2	0.83405	0.018	0.031	1.23998e-08	0.00023696
CSNK1G1	-0.537069	0.055	0.038	1.2422e-08	0.000237385
PIAS4	-0.435108	0.076	0.056	1.25864e-08	0.000240525
OXSR1	0.380452	0.081	0.104	1.2667e-08	0.000242067
PLD6	-1.20704	0.013	0.006	1.27143e-08	0.00024297
PCAT1	-1.18977	0.014	0.006	1.28143e-08	0.000244882
LINC00893	-0.781573	0.028	0.016	1.28686e-08	0.00024592
ZNF574	-0.719848	0.032	0.02	1.29364e-08	0.000247214
SDF4	0.20919	0.268	0.302	1.30489e-08	0.000249365
SLC25A29	-0.441159	0.077	0.057	1.34099e-08	0.000256264
NCDN	-0.742632	0.031	0.018	1.34457e-08	0.000256947
ANKRD49	-0.297518	0.152	0.124	1.34557e-08	0.000257138
PFDN1	-0.221347	0.256	0.223	1.3486e-08	0.000257718
COMMD4	-0.259883	0.181	0.151	1.36466e-08	0.000260786
TFCP2	-0.482463	0.065	0.047	1.3675e-08	0.00026133
C1orf174	-0.405536	0.089	0.067	1.37203e-08	0.000262196
NINJ2	1.28123	0.005	0.013	1.37555e-08	0.000262867
ADIPOR2	0.388815	0.074	0.096	1.37923e-08	0.000263571
DHX38	-0.456732	0.074	0.054	1.37925e-08	0.000263574
TOP3A	-0.899996	0.022	0.012	1.38879e-08	0.000265398
TRIM69	0.442064	0.058	0.078	1.38897e-08	0.000265433
PANK2	-0.451203	0.073	0.054	1.40081e-08	0.000267694
YIPF6	-0.251584	0.225	0.193	1.4103e-08	0.000269508
EPS15L1	-0.534911	0.056	0.039	1.4267e-08	0.000272641
GPR75-ASB3	-0.677511	0.036	0.022	1.43942e-08	0.000275072
TBC1D31	-1.05904	0.017	0.008	1.44555e-08	0.000276245
HDAC3	-0.404788	0.091	0.07	1.45102e-08	0.00027729
FBXL13	-1.02029	0.018	0.009	1.4539e-08	0.000277841
AMPD3	-0.79153	0.027	0.016	1.4668e-08	0.000280305
ST6GAL1	0.481177	0.06	0.08	1.48093e-08	0.000283005
EXD3	-0.466068	0.076	0.056	1.51142e-08	0.000288832
SLC35D1	0.719659	0.019	0.031	1.51402e-08	0.000289329
CLPX	-0.375011	0.102	0.08	1.52445e-08	0.000291322
SLC12A9	0.457361	0.052	0.071	1.53112e-08	0.000292597
MAX	0.325692	0.124	0.15	1.53546e-08	0.000293427
FBL	-0.139159	0.304	0.266	1.53864e-08	0.000294034
FAM192A	-0.275614	0.178	0.149	1.53954e-08	0.000294205
ARL1	-0.19037	0.25	0.215	1.56377e-08	0.000298837
TXNRD3	-0.986445	0.019	0.009	1.567e-08	0.000299455
ACYP1	-0.26948	0.161	0.133	1.56835e-08	0.000299711
DPM1	-0.194903	0.239	0.206	1.59961e-08	0.000305685
WNT5B	1.29409	0.006	0.015	1.61473e-08	0.000308574
LGI4	1.48816	0.004	0.011	1.62707e-08	0.000310932
ITGAX	1.45036	0.004	0.011	1.6358e-08	0.000312601
RP11-277L2.4	1.39363	0.004	0.011	1.66849e-08	0.000318849
KIAA0430	-0.366974	0.101	0.078	1.66998e-08	0.000319133
RP11-179B2.2	-1.35001	0.011	0.004	1.6751e-08	0.000320111
NUTF2	-0.203457	0.266	0.232	1.68294e-08	0.00032161
KIRREL	-1.42634	0.011	0.004	1.69922e-08	0.000324722
DHRS4	-0.398081	0.093	0.072	1.73427e-08	0.000331419
SPC24	1.50054	0.003	0.01	1.73429e-08	0.000331422
RNF169	-0.488811	0.067	0.049	1.7557e-08	0.000335514
NSFL1C	-0.250927	0.199	0.169	1.75818e-08	0.000335988
DICER1-AS1	-0.648009	0.04	0.026	1.78437e-08	0.000340993
TBCK	-0.59138	0.044	0.029	1.78979e-08	0.00034203
TMEM223	-0.319197	0.133	0.108	1.8381e-08	0.000351261
ZER1	-0.526526	0.054	0.038	1.8627e-08	0.000355963
CHST14	-0.767636	0.028	0.017	1.88795e-08	0.000360786
PCED1A	-0.486202	0.065	0.047	1.88809e-08	0.000360815
ASPN	0.983967	0.01	0.02	1.90689e-08	0.000364406
LEO1	0.475947	0.05	0.068	1.91799e-08	0.000366527
MKNK1	-0.396644	0.089	0.068	1.94777e-08	0.000372219
SNN	-0.64211	0.039	0.025	1.95358e-08	0.000373329
NSUN6	-0.47252	0.062	0.044	1.96217e-08	0.000374971
STRN3	-0.345731	0.114	0.091	1.98644e-08	0.000379609
ZBTB8A	-0.607982	0.039	0.025	2.00152e-08	0.000382491
PRKDC	-0.277506	0.137	0.111	2.00728e-08	0.000383592
POU2AF1	1.52631	0.004	0.01	2.01783e-08	0.000385608
EHMT1	-0.406773	0.085	0.064	2.02835e-08	0.000387618
KIAA1683	-1.35527	0.011	0.004	2.03769e-08	0.000389403
BCAS3	-0.686159	0.035	0.022	2.04104e-08	0.000390042
ABCC1	-0.498647	0.06	0.042	2.0498e-08	0.000391716
C2orf68	-0.323207	0.133	0.107	2.05854e-08	0.000393387
POLR2E	-0.249672	0.218	0.187	2.06285e-08	0.000394211
VPS33B	-0.718771	0.031	0.019	2.07825e-08	0.000397154
EFCAB13	1.38413	0.004	0.011	2.09928e-08	0.000401173
RP11-187C18.2	1.5294	0.003	0.01	2.10586e-08	0.000402431
METTL14	-0.428685	0.072	0.053	2.11005e-08	0.00040323
RAI14	0.466767	0.053	0.072	2.11996e-08	0.000405124
C9orf114	-0.572321	0.047	0.031	2.15078e-08	0.000411014
ABHD14B	-0.217404	0.205	0.174	2.18809e-08	0.000418145
MRPL46	-0.333731	0.11	0.086	2.21864e-08	0.000423983
MID1IP1	0.354814	0.104	0.129	2.22087e-08	0.000424408
HIAT1	-0.381308	0.087	0.067	2.23262e-08	0.000426654
FAM53C	-0.368346	0.093	0.071	2.23701e-08	0.000427492
LRRFIP2	-0.27255	0.154	0.127	2.25066e-08	0.000430101
IKBKB	0.369103	0.082	0.104	2.25225e-08	0.000430404
UPRT	-0.663124	0.035	0.022	2.25743e-08	0.000431396
TIMM9	-0.283488	0.17	0.142	2.27042e-08	0.000433878
CCDC57	0.323664	0.102	0.127	2.29568e-08	0.000438704
TMEM102	-0.682439	0.034	0.021	2.32605e-08	0.000444508
PRAF2	-0.555094	0.047	0.032	2.34445e-08	0.000448025
RSAD1	-0.462473	0.063	0.045	2.36396e-08	0.000451752
LINC00339	-0.7646	0.028	0.016	2.38217e-08	0.000455232
CYB561A3	-0.489798	0.064	0.046	2.39525e-08	0.000457732
ABCB8	0.581373	0.03	0.045	2.39785e-08	0.000458229
ZNF628	-0.886821	0.022	0.012	2.42579e-08	0.000463568
DUSP8	-0.57535	0.064	0.046	2.4342e-08	0.000465176
RNF216	-0.450924	0.068	0.05	2.45411e-08	0.000468981
SORBS3	-0.364528	0.103	0.08	2.45423e-08	0.000469004
ZNF555	-1.1245	0.015	0.007	2.46589e-08	0.000471231
HMBOX1	-0.367967	0.101	0.079	2.46667e-08	0.000471381
KRT14	1.72293	0.006	0.013	2.46751e-08	0.000471541
FBXO34	-0.317784	0.122	0.097	2.47691e-08	0.000473338
DEGS1	0.409885	0.081	0.103	2.47955e-08	0.000473841
PDCD4-AS1	-1.41337	0.01	0.004	2.50069e-08	0.000477881
GID8	0.264418	0.165	0.195	2.51568e-08	0.000480746
PANX1	0.665601	0.022	0.035	2.53365e-08	0.000484181
TOR2A	-0.582284	0.047	0.031	2.54206e-08	0.000485787
UBE2J1	-0.322732	0.12	0.096	2.56836e-08	0.000490814
SNCA	1.53802	0.004	0.01	2.57724e-08	0.00049251
ZNF185	0.591451	0.033	0.048	2.60621e-08	0.000498047
ZCCHC7	-0.45382	0.072	0.053	2.66449e-08	0.000509185
ADARB1	-1.14582	0.014	0.007	2.66902e-08	0.000510049
KIAA0141	-0.399922	0.084	0.063	2.68232e-08	0.000512592
PTPRF	0.188131	0.321	0.354	2.68821e-08	0.000513718
USP45	-0.829491	0.024	0.013	2.68859e-08	0.000513789
SMC1A	-0.293506	0.132	0.106	2.70075e-08	0.000516113
NPIPA7.2	-1.2788	0.012	0.005	2.70554e-08	0.000517029
SNRPB	0.208617	0.398	0.427	2.75999e-08	0.000527434
ADNP2	-0.506061	0.058	0.041	2.76482e-08	0.000528357
RPS6KA2	-0.508424	0.054	0.038	2.7839e-08	0.000532003
SLC8B1	0.585842	0.03	0.045	2.79465e-08	0.000534057
CCDC24	-0.413589	0.08	0.06	2.82154e-08	0.000539197
UTP3	-0.401667	0.085	0.064	2.82539e-08	0.000539932
THOP1	-0.618036	0.041	0.027	2.85201e-08	0.00054502
AC005076.5	-1.25153	0.013	0.005	2.85557e-08	0.0005457
ZNF217	0.353818	0.086	0.109	2.8661e-08	0.000547712
ADA	1.03106	0.008	0.017	2.92826e-08	0.00055959
FAM193B	-0.45374	0.07	0.051	2.9432e-08	0.000562445
FOXO6	-1.4207	0.01	0.004	3.02455e-08	0.000577991
TMEM87A	0.256579	0.194	0.224	3.03249e-08	0.000579509
DECR2	0.37675	0.075	0.097	3.04351e-08	0.000581615
MSL2	-0.516321	0.054	0.038	3.0443e-08	0.000581766
DUS2	-0.850575	0.023	0.013	3.06038e-08	0.000584839
HEATR6	-0.900556	0.021	0.011	3.06479e-08	0.000585681
ATF7IP	-0.481468	0.061	0.044	3.1102e-08	0.00059436
SGSH	-0.652848	0.035	0.022	3.17874e-08	0.000607457
RP11-420L9.5	-0.98541	0.018	0.009	3.1921e-08	0.00061001
RIOK2	-0.493735	0.059	0.042	3.22049e-08	0.000615436
ARHGAP44	-0.698712	0.032	0.02	3.23776e-08	0.000618737
LYNX1	1.19927	0.026	0.04	3.25912e-08	0.000622818
TJP2	0.220272	0.23	0.262	3.26343e-08	0.000623642
HERC2	-0.340895	0.116	0.092	3.26549e-08	0.000624035
FAM47E-STBD1.1	-1.07526	0.016	0.007	3.28713e-08	0.00062817
MRPS36	0.18362	0.275	0.31	3.2901e-08	0.000628738
ZDHHC11B	-1.06604	0.016	0.007	3.29659e-08	0.000629979
UTP20	-0.744934	0.029	0.018	3.29672e-08	0.000630003
MMRN2	-1.04789	0.016	0.007	3.31557e-08	0.000633605
PIGB	-0.602028	0.041	0.027	3.38193e-08	0.000646286
ELL	-0.55749	0.047	0.032	3.3927e-08	0.000648344
PPAPDC2	-0.776717	0.027	0.016	3.40703e-08	0.000651083
ANKRD1	-1.23081	0.011	0.005	3.43053e-08	0.000655575
KNSTRN	0.864049	0.017	0.029	3.48303e-08	0.000665607
SLC35A5	-0.455629	0.067	0.049	3.50853e-08	0.00067048
ZFHX2	-1.23126	0.012	0.005	3.51816e-08	0.000672321
PUSL1	0.574378	0.029	0.044	3.59436e-08	0.000686882
ZNF837	-1.08442	0.015	0.007	3.61723e-08	0.000691253
ABCF1	-0.262921	0.176	0.148	3.6451e-08	0.000696578
OSBPL8	-0.332986	0.112	0.088	3.65889e-08	0.000699214
CCDC15	-1.05711	0.016	0.008	3.68204e-08	0.000703637
PPP2R2B	-1.01042	0.017	0.008	3.69075e-08	0.000705301
RINT1	-0.637499	0.036	0.023	3.73232e-08	0.000713247
ZNF222	-1.11501	0.014	0.007	3.74529e-08	0.000715725
POMT2	-0.75215	0.028	0.017	3.76196e-08	0.000718911
AFAP1	0.487306	0.044	0.061	3.76317e-08	0.000719141
MIR4435-1HG	-0.238137	0.254	0.22	3.76546e-08	0.000719579
ZDHHC18	0.672174	0.022	0.035	3.77511e-08	0.000721424
POT1-AS1	1.11721	0.007	0.015	3.78986e-08	0.000724243
FAM195A	0.275456	0.189	0.219	3.93337e-08	0.000751668
ZNF593	0.226545	0.234	0.266	3.94405e-08	0.000753708
PELI2	-0.44204	0.066	0.049	3.96143e-08	0.00075703
ZNF92	-0.691477	0.033	0.021	3.97961e-08	0.000760504
MICALL1	-0.628904	0.037	0.024	4.00657e-08	0.000765655
SEH1L	-0.447571	0.071	0.053	4.02478e-08	0.000769135
PERP	0.229712	0.763	0.75	4.0303e-08	0.000770191
SPOPL	0.400358	0.063	0.083	4.03051e-08	0.00077023
KIAA1671	-0.378004	0.094	0.073	4.03886e-08	0.000771825
SPATC1L	-0.536628	0.05	0.035	4.05395e-08	0.00077471
ABHD11	0.245164	0.237	0.268	4.05651e-08	0.000775198
CLP1	-0.634618	0.037	0.024	4.1051e-08	0.000784484
EIF2AK3	0.693768	0.021	0.033	4.12133e-08	0.000787586
DNAJB1	-1.54189	0.31	0.288	4.12481e-08	0.000788251
OXA1L	-0.238328	0.189	0.16	4.12906e-08	0.000789063
AACS	0.495843	0.041	0.058	4.14566e-08	0.000792236
TARS	0.373018	0.092	0.115	4.15601e-08	0.000794213
PEX10	-0.433071	0.072	0.054	4.1652e-08	0.00079597
NUMB	0.263232	0.148	0.176	4.18476e-08	0.000799708
RUVBL2	-0.264392	0.142	0.116	4.18726e-08	0.000800185
STARD7	-0.269494	0.177	0.149	4.22924e-08	0.000808208
SWSAP1	-0.555585	0.047	0.032	4.29611e-08	0.000820987
RP5-935K16.1	-0.761444	0.028	0.016	4.29818e-08	0.000821382
RANBP3	-0.39737	0.084	0.064	4.30608e-08	0.000822893
SERGEF	-0.446071	0.067	0.049	4.30695e-08	0.000823059
C10orf76	-0.544628	0.047	0.032	4.4001e-08	0.000840859
CYBB	1.2964	0.005	0.012	4.42314e-08	0.000845263
CTA-204B4.2	-0.919926	0.02	0.011	4.55625e-08	0.0008707
PMP22	-0.469167	0.048	0.033	4.62319e-08	0.000883492
FOXRED1	-0.56113	0.046	0.031	4.66391e-08	0.000891274
RP11-734K2.4	-0.977505	0.018	0.009	4.69942e-08	0.00089806
TMEM17	-0.765598	0.028	0.017	4.72486e-08	0.000902921
MT1H	1.38835	0.042	0.058	4.74004e-08	0.000905822
UBBP4	-1.28236	0.012	0.005	4.74108e-08	0.00090602
BOLA2B	0.427546	0.055	0.074	4.7958e-08	0.000916477
ZNF573	-0.684956	0.033	0.02	4.81171e-08	0.000919518
KMT2B	0.448265	0.056	0.075	4.83368e-08	0.000923716
IKZF2	0.635685	0.024	0.037	4.87459e-08	0.000931534
RP11-181C3.1	-0.823506	0.023	0.013	4.94303e-08	0.000944612
EIF3I	-0.123822	0.388	0.348	4.95038e-08	0.000946018
ST7L	-0.474446	0.063	0.045	4.97152e-08	0.000950057
BEND7	-0.470429	0.065	0.048	4.98006e-08	0.000951689
AC025335.1	-1.06556	0.015	0.007	4.999e-08	0.000955309
NPRL2	-0.379011	0.075	0.056	5.05664e-08	0.000966325
BCL7C	-0.224753	0.202	0.172	5.08888e-08	0.000972486
USO1	-0.297785	0.154	0.128	5.09019e-08	0.000972736
DUSP7	0.865394	0.012	0.021	5.12159e-08	0.000978736
UBQLN2	-0.379017	0.091	0.07	5.13023e-08	0.000980387
C1orf53	0.495773	0.04	0.057	5.13081e-08	0.000980498
BRCA1	-0.863005	0.021	0.011	5.13425e-08	0.000981154
NAB2	-0.652491	0.044	0.03	5.21424e-08	0.00099644
GALNT14	-0.756188	0.027	0.016	5.2264e-08	0.000998765
ALG10	-1.34745	0.011	0.004	5.2337e-08	0.00100016
BARD1	-0.470109	0.066	0.048	5.24002e-08	0.00100137
GALK1	-0.397011	0.085	0.065	5.24707e-08	0.00100272
RIC8A	-0.350717	0.113	0.09	5.26561e-08	0.00100626
PDP1	0.352326	0.076	0.097	5.31288e-08	0.00101529
WIPI2	-0.257681	0.169	0.142	5.32567e-08	0.00101774
BNIP1	-0.561289	0.044	0.03	5.33334e-08	0.0010192
TRIM27	0.363961	0.082	0.105	5.35248e-08	0.00102286
TRAF6	-0.624295	0.038	0.025	5.37146e-08	0.00102649
HS1BP3	-0.446356	0.065	0.047	5.38602e-08	0.00102927
HYAL1	-0.372617	0.085	0.065	5.4117e-08	0.00103418
TAPSAR1	0.494563	0.04	0.056	5.43264e-08	0.00103818
DDHD1	-0.807485	0.024	0.014	5.48257e-08	0.00104772
DNAJC9	-0.36205	0.091	0.07	5.52298e-08	0.00105544
TLK2	-0.46636	0.063	0.046	5.54772e-08	0.00106017
CBWD5	0.4567	0.049	0.067	5.64249e-08	0.00107828
TMTC4	-0.46005	0.065	0.047	5.67893e-08	0.00108524
LOX	1.64919	0.004	0.011	5.70013e-08	0.00108929
PYROXD1	-0.501996	0.057	0.041	5.76218e-08	0.00110115
EMC8	0.326182	0.089	0.112	5.82831e-08	0.00111379
NUDT12	0.432867	0.053	0.071	5.83311e-08	0.00111471
LBX2	1.43405	0.004	0.01	5.88848e-08	0.00112529
VAMP7	-0.432695	0.074	0.055	5.91203e-08	0.00112979
XRCC6BP1	-0.687588	0.032	0.02	5.91232e-08	0.00112984
PSTK	-0.904714	0.02	0.011	5.92888e-08	0.00113301
BRAF	-0.466769	0.064	0.047	5.99346e-08	0.00114535
HKR1	-0.434073	0.068	0.05	6.003e-08	0.00114717
DAGLB	0.621076	0.024	0.037	6.03262e-08	0.00115283
BDNF-AS	-1.08442	0.015	0.007	6.0396e-08	0.00115417
BRD9	-0.323014	0.117	0.094	6.05113e-08	0.00115637
AC091729.9	-0.75215	0.028	0.017	6.06901e-08	0.00115979
VPS33A	-0.590814	0.041	0.027	6.07208e-08	0.00116037
HM13	0.265722	0.194	0.223	6.07753e-08	0.00116142
PPIL3	-0.302577	0.124	0.1	6.1374e-08	0.00117286
EP400	-0.493575	0.057	0.041	6.19729e-08	0.0011843
PIK3C2G	0.509761	0.051	0.069	6.19803e-08	0.00118444
PDZD2	-1.29802	0.011	0.004	6.25216e-08	0.00119479
C17orf58	-0.489872	0.06	0.043	6.30182e-08	0.00120428
KLHL42	-0.426228	0.074	0.056	6.32847e-08	0.00120937
ZNF785	-0.82346	0.023	0.013	6.3367e-08	0.00121094
TRIB3	-0.12801	0.084	0.064	6.35648e-08	0.00121472
MED10	0.24765	0.223	0.253	6.42708e-08	0.00122822
RP11-127B20.2	-1.25132	0.012	0.005	6.46862e-08	0.00123615
TIPARP	0.376436	0.072	0.093	6.50399e-08	0.00124291
AKAP8	-0.441462	0.071	0.053	6.52615e-08	0.00124715
RERGL	-1.34745	0.01	0.004	6.57468e-08	0.00125642
ACTR8	-0.667165	0.033	0.021	6.60033e-08	0.00126132
RP11-932O9.9	-0.891775	0.021	0.011	6.63874e-08	0.00126866
PABPC4	-0.258705	0.167	0.14	6.78778e-08	0.00129714
CD79A	1.04749	0.009	0.017	6.82513e-08	0.00130428
IL17RC	-0.410067	0.078	0.059	6.82836e-08	0.0013049
TTPAL	-0.605253	0.039	0.026	6.84533e-08	0.00130814
IFT27	-0.317894	0.119	0.096	6.84944e-08	0.00130893
YPEL5	-0.174306	0.254	0.221	6.87334e-08	0.0013135
PTDSS2	-0.657105	0.035	0.022	6.89958e-08	0.00131851
TRABD	0.305691	0.114	0.139	6.95945e-08	0.00132995
B3GALT4	0.437962	0.048	0.065	7.01684e-08	0.00134092
YTHDF3	-0.344656	0.102	0.081	7.05277e-08	0.00134778
ROR2	1.02383	0.008	0.016	7.06984e-08	0.00135105
HCG11	0.739423	0.018	0.029	7.07809e-08	0.00135262
FBLN2	1.46447	0.005	0.013	7.16443e-08	0.00136912
AP1M2	-0.196576	0.244	0.213	7.18631e-08	0.0013733
PNPLA4	-0.303987	0.126	0.102	7.20385e-08	0.00137666
ME2	-0.51542	0.052	0.036	7.22876e-08	0.00138142
ADO	-0.594509	0.041	0.028	7.28812e-08	0.00139276
VWA9	-0.397735	0.083	0.064	7.30372e-08	0.00139574
HENMT1	0.582621	0.028	0.042	7.47015e-08	0.00142755
ACVRL1	-0.888155	0.02	0.011	7.48074e-08	0.00142957
ZNF385C	-1.22435	0.012	0.005	7.53162e-08	0.00143929
ANO5	-0.895264	0.021	0.011	7.55755e-08	0.00144425
GOLPH3L	0.296484	0.11	0.135	7.60222e-08	0.00145279
SLC12A6	1.1	0.006	0.014	7.74546e-08	0.00148016
NES	-0.960432	0.016	0.008	7.77931e-08	0.00148663
S100PBP	-0.441475	0.064	0.047	7.87459e-08	0.00150483
PSMD14	0.287855	0.167	0.195	7.89373e-08	0.00150849
SLC11A2	-0.27615	0.112	0.089	7.9083e-08	0.00151128
SLC16A10	-1.39893	0.01	0.004	7.9211e-08	0.00151372
RP11-884K10.7	-1.24196	0.012	0.005	7.94595e-08	0.00151847
ZNF155	-0.917069	0.019	0.01	7.95519e-08	0.00152024
TEKT4	1.28684	0.005	0.011	7.95692e-08	0.00152057
RP5-1112D6.4	-1.16365	0.013	0.006	8.1332e-08	0.00155425
RELL2	0.91558	0.01	0.02	8.20502e-08	0.00156798
XPR1	-0.427841	0.073	0.054	8.22775e-08	0.00157232
TMEM214	0.401006	0.061	0.08	8.24021e-08	0.00157471
TAF1C	-0.520005	0.05	0.034	8.25167e-08	0.00157689
RELB	-0.330487	0.101	0.08	8.2989e-08	0.00158592
UBE2K	0.220993	0.19	0.221	8.31152e-08	0.00158833
RP11-324I22.4	-1.26074	0.011	0.005	8.33771e-08	0.00159334
DYRK2	0.379282	0.073	0.094	8.36926e-08	0.00159937
VAMP4	0.459993	0.045	0.061	8.44353e-08	0.00161356
PRIMPOL	-0.506035	0.052	0.036	8.48195e-08	0.0016209
PPWD1	-0.45537	0.066	0.049	8.48937e-08	0.00162232
MYLK	-0.647015	0.029	0.018	8.53804e-08	0.00163162
ZNF197	-0.68637	0.03	0.019	8.57797e-08	0.00163925
H1FX-AS1	-1.28082	0.011	0.004	8.69693e-08	0.00166198
CCDC102B	-1.28082	0.011	0.004	8.69693e-08	0.00166198
RP11-439A17.7	-1.16621	0.013	0.006	8.77886e-08	0.00167764
SFXN2	-1.16621	0.013	0.006	8.77886e-08	0.00167764
NAPG	0.330617	0.09	0.113	8.78851e-08	0.00167948
PSMD12	-0.275799	0.158	0.132	8.81707e-08	0.00168494
JAK2	0.777589	0.015	0.025	8.83718e-08	0.00168879
FBXO28	0.389511	0.068	0.088	8.92013e-08	0.00170464
DOLPP1	0.70366	0.018	0.03	9.08434e-08	0.00173602
ZNF296	1.27172	0.005	0.012	9.11836e-08	0.00174252
ABLIM2	0.953054	0.01	0.018	9.23466e-08	0.00176474
PLAGL1	-0.542594	0.043	0.029	9.24762e-08	0.00176722
CLTC	0.237508	0.196	0.226	9.30419e-08	0.00177803
RP11-66N24.3	-0.80285	0.023	0.013	9.34649e-08	0.00178611
STAMBP	0.289487	0.116	0.142	9.42905e-08	0.00180189
SERPINF1	0.748637	0.03	0.044	9.43281e-08	0.00180261
COX6A1P2	-0.124514	0.432	0.395	9.53548e-08	0.00182223
KDM4B	-0.512353	0.049	0.034	9.62895e-08	0.00184009
TFB2M	-0.45139	0.061	0.044	9.77448e-08	0.0018679
GATA6-AS1	-0.236547	0.127	0.103	9.78764e-08	0.00187042
KLC4	0.398855	0.067	0.087	9.8382e-08	0.00188008
ANO10	-0.584494	0.04	0.027	9.90705e-08	0.00189324
EXT1	-0.30876	0.122	0.099	1.00182e-07	0.00191448
WNK1	0.268512	0.129	0.155	1.00406e-07	0.00191875
C1orf56	0.558136	0.116	0.139	1.01035e-07	0.00193077
WDR48	-0.431046	0.07	0.052	1.01771e-07	0.00194484
MAVS	-0.706664	0.029	0.018	1.02945e-07	0.00196727
SLC35B4	-0.640814	0.035	0.022	1.0373e-07	0.00198228
RFX5	0.500542	0.038	0.054	1.03866e-07	0.00198488
PPFIBP2	0.526584	0.037	0.052	1.0389e-07	0.00198534
ANO8	0.842823	0.012	0.022	1.04385e-07	0.0019948
RP11-218M22.1	-0.708696	0.028	0.017	1.05313e-07	0.00201253
TRAF3	-0.564965	0.042	0.028	1.05806e-07	0.00202195
MAP3K9	-0.678874	0.031	0.019	1.05812e-07	0.00202206
ARID3B	0.812894	0.013	0.023	1.09556e-07	0.00209361
APH1A	0.186467	0.289	0.322	1.09575e-07	0.00209397
RP1-102K2.8	0.936044	0.006	0.013	1.09962e-07	0.00210138
ZFP1	-0.926055	0.018	0.01	1.10107e-07	0.00210414
PDZK1	0.612606	0.029	0.042	1.10447e-07	0.00211065
NUDT16L1	-0.319024	0.121	0.098	1.11147e-07	0.00212402
KAT7	-0.455179	0.063	0.046	1.11895e-07	0.00213831
GDI1	0.276517	0.144	0.171	1.12141e-07	0.00214301
CHCHD3	-0.271432	0.147	0.122	1.12936e-07	0.0021582
EML3	0.485159	0.044	0.061	1.13162e-07	0.00216252
TPCN2	-0.806886	0.023	0.013	1.1343e-07	0.00216765
RP11-108M9.6	-1.35623	0.01	0.004	1.15135e-07	0.00220022
IRF1	0.320464	0.129	0.154	1.15597e-07	0.00220906
INMT	-1.15718	0.012	0.005	1.16307e-07	0.00222263
SOX4	0.377098	0.451	0.451	1.16613e-07	0.00222848
SMNDC1	-0.339362	0.102	0.081	1.17067e-07	0.00223714
PRKD2	0.377923	0.072	0.093	1.19887e-07	0.00229105
G3BP2	0.27099	0.138	0.164	1.20277e-07	0.00229849
KIAA1524	1.11911	0.007	0.014	1.21361e-07	0.00231922
RAB26	0.796116	0.015	0.026	1.21923e-07	0.00232994
C14orf182	1.02828	0.008	0.016	1.22065e-07	0.00233266
ACTR3C	-0.595192	0.038	0.025	1.22606e-07	0.002343
TCEA1	-0.114836	0.329	0.292	1.22988e-07	0.00235031
CDK11B	0.329394	0.088	0.11	1.23264e-07	0.00235558
FSIP2	1.11084	0.007	0.014	1.23488e-07	0.00235986
RP5-1085F17.3	-0.749236	0.026	0.016	1.23557e-07	0.00236118
LA16c-431H6.6	-0.554384	0.046	0.032	1.23598e-07	0.00236195
CTNS	-0.930797	0.018	0.009	1.24367e-07	0.00237665
ZNF174	-0.738823	0.027	0.016	1.24906e-07	0.00238695
STMN1	0.461156	0.289	0.239	1.25012e-07	0.00238898
GEMIN5	-0.71291	0.029	0.018	1.25071e-07	0.0023901
CBX8	-0.694474	0.029	0.018	1.25294e-07	0.00239437
ERLEC1	0.225651	0.183	0.212	1.26477e-07	0.00241698
SH2D2A	1.25	0.004	0.011	1.26543e-07	0.00241823
STUB1	-0.16078	0.347	0.313	1.26968e-07	0.00242636
SERPINB2	1.05537	0.01	0.019	1.28257e-07	0.00245099
RP11-465N4.4	0.570634	0.031	0.045	1.28865e-07	0.00246261
ATP6V1C1	-0.307659	0.111	0.089	1.29316e-07	0.00247124
SMIM15	-0.207678	0.272	0.241	1.29656e-07	0.00247773
CTC-534A2.2	-0.808786	0.023	0.013	1.30055e-07	0.00248535
FASTKD2	-0.491104	0.057	0.041	1.30336e-07	0.00249071
RP11-258C19.7	-0.669383	0.032	0.02	1.30495e-07	0.00249375
GPATCH3	-0.67175	0.031	0.019	1.33034e-07	0.00254228
PACS2	-0.362116	0.081	0.062	1.341e-07	0.00256266
MEST	-0.320457	0.102	0.081	1.34258e-07	0.00256567
CTA-211A9.5	-1.10612	0.013	0.006	1.34946e-07	0.00257881
RAB8A	-0.243004	0.171	0.144	1.34956e-07	0.002579
UBAC2-AS1	-1.24489	0.011	0.005	1.38664e-07	0.00264987
DPY19L3	-0.63583	0.034	0.022	1.38904e-07	0.00265445
CFDP1	0.283379	0.334	0.361	1.39147e-07	0.00265911
STIM2	0.3876	0.069	0.089	1.40185e-07	0.00267893
RP3-467N11.1	-1.18396	0.012	0.005	1.42223e-07	0.00271788
MZB1	1.46207	0.007	0.015	1.42571e-07	0.00272454
USP42	-0.487936	0.058	0.042	1.44251e-07	0.00275664
ANKLE2	0.346508	0.11	0.133	1.44858e-07	0.00276823
RIOK1	-0.511649	0.051	0.036	1.44871e-07	0.00276848
CAMTA2	-0.541742	0.043	0.029	1.46545e-07	0.00280047
PISD	-0.390986	0.079	0.06	1.47664e-07	0.00282186
AEBP2	-0.442171	0.068	0.051	1.48238e-07	0.00283283
RHOT2	-0.265226	0.161	0.135	1.48282e-07	0.00283368
CACNB1	1.16612	0.006	0.013	1.50731e-07	0.00288047
MKRN2	-0.483338	0.053	0.038	1.50811e-07	0.00288199
MAGOHB	0.322326	0.103	0.127	1.50954e-07	0.00288473
GON4L	-0.305424	0.12	0.097	1.51445e-07	0.00289411
NDUFB11	-0.101701	0.59	0.554	1.51638e-07	0.00289781
CUL1	-0.395121	0.08	0.061	1.53542e-07	0.00293418
EID2	0.522985	0.049	0.066	1.53719e-07	0.00293758
PTER	-0.335106	0.103	0.082	1.59076e-07	0.00303995
SHPK.1	-0.711508	0.028	0.017	1.59504e-07	0.00304812
TESC	0.126907	0.544	0.46	1.59578e-07	0.00304953
PPP1R36	1.29667	0.004	0.011	1.61984e-07	0.00309552
SETD9	-0.446991	0.061	0.044	1.63296e-07	0.00312059
NKIRAS1	-0.751177	0.026	0.015	1.63698e-07	0.00312827
PIP5K1C	-0.508918	0.051	0.036	1.64068e-07	0.00313533
ZSCAN25	-0.716416	0.027	0.016	1.68642e-07	0.00322275
PTPRM	-0.509726	0.051	0.036	1.69508e-07	0.00323931
GATSL3	-0.683597	0.031	0.019	1.702e-07	0.00325252
GIMAP6	-1.23498	0.011	0.005	1.70392e-07	0.00325619
MTERF	-0.51108	0.046	0.032	1.74227e-07	0.00332948
ACCS	-0.498542	0.052	0.037	1.74434e-07	0.00333343
PSMD3	0.344038	0.157	0.183	1.74824e-07	0.00334089
FAM167A	-0.96965	0.016	0.008	1.75721e-07	0.00335802
VEZT	-0.189861	0.235	0.205	1.77485e-07	0.00339175
TADA1	-0.676472	0.031	0.019	1.78051e-07	0.00340256
TTC13	0.659635	0.02	0.032	1.78391e-07	0.00340905
ELMSAN1	-0.325317	0.115	0.093	1.78908e-07	0.00341893
CAPN10	0.562826	0.027	0.04	1.82426e-07	0.00348615
UCN	1.30462	0.004	0.01	1.83492e-07	0.00350653
ERMAP	-0.837203	0.021	0.012	1.84746e-07	0.00353049
CCDC86	0.656977	0.019	0.031	1.85515e-07	0.00354519
C8orf37	-1.09531	0.013	0.006	1.87307e-07	0.00357944
BORA	1.13162	0.006	0.014	1.88537e-07	0.00360294
CIC	-0.448233	0.066	0.049	1.88599e-07	0.00360413
PHF13	-0.554181	0.04	0.027	1.88738e-07	0.00360678
WRNIP1	-0.367953	0.095	0.075	1.90102e-07	0.00363284
ZMPSTE24	-0.255103	0.162	0.136	1.90796e-07	0.00364612
CRELD1	-0.358181	0.089	0.069	1.9219e-07	0.00367274
CEPT1	-0.367354	0.087	0.068	1.93582e-07	0.00369936
MTPAP	-0.476902	0.055	0.04	1.94371e-07	0.00371442
C18orf25	-0.528153	0.046	0.032	1.94673e-07	0.0037202
SLC43A2	-0.509807	0.051	0.036	1.97284e-07	0.0037701
GPN1	-0.408185	0.078	0.06	1.97511e-07	0.00377444
MMS19	-0.530485	0.047	0.033	1.98154e-07	0.00378672
GPR137	-0.364528	0.09	0.07	1.987e-07	0.00379715
MAP4K5	0.381678	0.069	0.089	2.00007e-07	0.00382213
NAAA	-0.507112	0.05	0.035	2.01279e-07	0.00384644
STK25	-0.306291	0.135	0.112	2.02656e-07	0.00387275
ATP11A	-0.245058	0.143	0.119	2.03407e-07	0.00388711
C19orf48	0.370277	0.088	0.11	2.0423e-07	0.00390284
C9orf85	-0.448027	0.06	0.044	2.05461e-07	0.00392637
DNTTIP2	-0.298545	0.126	0.103	2.06245e-07	0.00394133
CRELD2	0.371445	0.08	0.101	2.07302e-07	0.00396154
CUEDC1	-0.429167	0.069	0.052	2.07343e-07	0.00396232
MAST4-AS1	-1.25107	0.011	0.005	2.08489e-07	0.00398422
CCP110	0.432855	0.064	0.083	2.10013e-07	0.00401334
RBM10	-0.378933	0.083	0.064	2.12049e-07	0.00405226
TRMT2B	-0.612723	0.036	0.024	2.16664e-07	0.00414044
ZNF467	-0.659923	0.031	0.019	2.16933e-07	0.00414559
AL133245.2	-1.29802	0.011	0.004	2.18041e-07	0.00416676
SLC38A2	0.286859	0.198	0.226	2.20387e-07	0.00421159
PIK3R2	-0.648524	0.031	0.02	2.20455e-07	0.0042129
PRKD1	-1.11891	0.013	0.006	2.2281e-07	0.00425789
DARS	-0.1863	0.252	0.221	2.24259e-07	0.0042856
IDH3G	-0.236263	0.193	0.165	2.24889e-07	0.00429763
C17orf67	-0.776298	0.023	0.014	2.26178e-07	0.00432225
XXbac-BPG252P9.10	-1.32049	0.01	0.004	2.27522e-07	0.00434794
MTF1	-0.499458	0.05	0.035	2.27782e-07	0.00435292
PRDM11	-1.22947	0.011	0.005	2.27926e-07	0.00435567
TRMT1L	-0.459866	0.061	0.045	2.30147e-07	0.00439811
POLR1B	-0.714847	0.027	0.017	2.3075e-07	0.00440964
NIN	-0.609305	0.034	0.022	2.31796e-07	0.00442962
CXorf24	-0.68498	0.028	0.017	2.33188e-07	0.00445623
THUMPD3	-0.384641	0.083	0.064	2.33615e-07	0.00446438
PITPNB	-0.300184	0.131	0.108	2.35077e-07	0.00449232
ZNF782	-1.09499	0.014	0.006	2.35174e-07	0.00449418
FAM193A	-0.487688	0.053	0.038	2.40875e-07	0.00460312
CWC22	-0.376925	0.09	0.07	2.43338e-07	0.00465019
EHHADH	0.743264	0.015	0.025	2.45591e-07	0.00469324
LOXL1	0.655304	0.021	0.032	2.46047e-07	0.00470196
ZNF571	-0.816609	0.02	0.011	2.4651e-07	0.0047108
PAX8	0.908275	0.01	0.019	2.4885e-07	0.00475553
GRK6	0.547059	0.03	0.043	2.49192e-07	0.00476205
NSUN2	0.381876	0.063	0.082	2.52042e-07	0.00481652
ENTPD1	0.836868	0.011	0.02	2.53544e-07	0.00484523
PXDC1	-0.435775	0.08	0.062	2.53778e-07	0.00484971
ITPKB	-0.715006	0.026	0.016	2.58356e-07	0.00493718
PLEKHA1	-0.180471	0.228	0.198	2.59365e-07	0.00495647
IFFO1	-0.930711	0.017	0.009	2.60231e-07	0.00497301
SAAL1	-0.619458	0.035	0.023	2.61348e-07	0.00499436
ZNF592	-0.454847	0.061	0.044	2.62814e-07	0.00502238
RBBP5	-0.394391	0.078	0.059	2.6342e-07	0.00503395
UBR7	-0.511736	0.047	0.033	2.65169e-07	0.00506737
SLC25A13	0.381756	0.058	0.076	2.65614e-07	0.00507589
STAB1	0.90849	0.01	0.019	2.65737e-07	0.00507823
NCF2	-0.554871	0.042	0.029	2.72487e-07	0.00520723
GTPBP2	0.556725	0.028	0.041	2.7857e-07	0.00532346
RABL6	0.299613	0.101	0.124	2.81657e-07	0.00538247
EFR3A	0.30214	0.108	0.131	2.83122e-07	0.00541046
CDK5RAP1	-0.474843	0.053	0.038	2.84239e-07	0.00543181
DGCR14	-0.515714	0.048	0.034	2.88485e-07	0.00551295
R3HDM4	0.312915	0.106	0.129	2.92157e-07	0.00558312
ANKIB1	0.346214	0.08	0.101	2.93314e-07	0.00560523
ALG13	-0.260854	0.164	0.139	2.9422e-07	0.00562254
DNAAF3	-0.906275	0.018	0.009	2.94284e-07	0.00562376
KIAA0947	-0.394237	0.077	0.059	2.9592e-07	0.00565502
TBL1X	-0.517088	0.049	0.035	3.00101e-07	0.00573494
TMEM53	0.407677	0.053	0.07	3.0019e-07	0.00573663
GM2A	0.545088	0.029	0.042	3.03498e-07	0.00579985
KBTBD2	-0.449155	0.066	0.049	3.03595e-07	0.0058017
MEF2D	0.390829	0.057	0.074	3.05556e-07	0.00583918
RHPN2	0.311195	0.125	0.15	3.08208e-07	0.00588986
APC	-0.403061	0.076	0.058	3.08606e-07	0.00589747
KIT	-0.75918	0.017	0.009	3.12898e-07	0.00597947
RBL1	-0.945258	0.016	0.008	3.13795e-07	0.00599662
ZNRD1-AS1	-0.798666	0.021	0.012	3.16424e-07	0.00604686
KLHL29	-0.846261	0.02	0.011	3.1757e-07	0.00606876
CTD-2287O16.5	-0.846261	0.02	0.011	3.1757e-07	0.00606876
XKR8	-0.664467	0.03	0.019	3.19276e-07	0.00610136
ZSCAN9	-0.610661	0.034	0.022	3.27373e-07	0.0062561
VPS72	-0.272772	0.142	0.118	3.28048e-07	0.006269
PIK3CD	-1.03484	0.014	0.007	3.29446e-07	0.0062957
TMEM106B	0.308464	0.208	0.235	3.31806e-07	0.00634082
AC093388.3	-1.00535	0.014	0.007	3.31979e-07	0.00634413
ITSN1	-0.420226	0.067	0.051	3.33192e-07	0.0063673
SLC15A4	-0.359323	0.082	0.064	3.3362e-07	0.00637548
BCYRN1	-0.584181	0.026	0.016	3.35018e-07	0.0064022
ANAPC7	-0.383412	0.078	0.06	3.36058e-07	0.00642206
ZNF407	-0.679367	0.029	0.018	3.36534e-07	0.00643117
SLC1A4	1.03864	0.007	0.015	3.39213e-07	0.00648235
IRF2BP2	-0.133595	0.343	0.308	3.42368e-07	0.00654266
USP37	-0.547919	0.044	0.031	3.43217e-07	0.00655888
E2F5	-0.817041	0.022	0.013	3.44734e-07	0.00658787
CLEC7A	1.18092	0.005	0.012	3.45483e-07	0.00660218
PPP1R3D	0.564201	0.027	0.04	3.4666e-07	0.00662467
UBLCP1	-0.359475	0.091	0.071	3.51396e-07	0.00671517
RBM8A	0.168796	0.412	0.44	3.56424e-07	0.00681127
KDM3B	-0.301099	0.117	0.095	3.5732e-07	0.00682839
RP1-43E13.2	-1.07345	0.013	0.006	3.58583e-07	0.00685252
CARS2	-0.365581	0.087	0.068	3.59934e-07	0.00687833
PLXND1	0.692537	0.019	0.03	3.61735e-07	0.00691275
TMEM208	-0.118538	0.315	0.281	3.69895e-07	0.0070687
FAM76A	-0.400334	0.077	0.059	3.70299e-07	0.00707641
KDM3A	0.3987	0.063	0.081	3.70512e-07	0.00708048
PSMG4	-0.263283	0.148	0.124	3.72407e-07	0.00711669
RCOR1	0.412451	0.058	0.076	3.74699e-07	0.00716049
NDUFAB1	0.176078	0.384	0.412	3.79359e-07	0.00724955
LRRC42	-0.333988	0.103	0.083	3.79792e-07	0.00725783
INTS5	-0.558549	0.041	0.028	3.79869e-07	0.0072593
ERCC6L2	-0.590726	0.035	0.023	3.81829e-07	0.00729674
SBF2	-0.336228	0.101	0.081	3.9134e-07	0.00747852
FCGR2B	1.09817	0.006	0.013	3.91528e-07	0.0074821
PI4KA	-0.445895	0.057	0.042	3.93066e-07	0.00751149
RASA2	0.425953	0.052	0.069	3.97887e-07	0.00760362
PRR22	-1.08442	0.013	0.006	3.99505e-07	0.00763454
ABCA1	0.575239	0.028	0.041	4.00183e-07	0.0076475
SLC4A1AP	-0.427508	0.07	0.053	4.00205e-07	0.00764793
ORAI3	-0.356005	0.088	0.069	4.01037e-07	0.00766381
RP11-480C16.1	1.31292	0.004	0.01	4.05101e-07	0.00774148
SLFN11	1.29949	0.004	0.01	4.05798e-07	0.0077548
ZFP62	-0.393879	0.072	0.055	4.09865e-07	0.00783251
NARG2	-0.327664	0.105	0.084	4.10013e-07	0.00783534
CTB-31O20.2	-0.561019	0.039	0.027	4.14067e-07	0.00791282
SPG21	0.202591	0.225	0.255	4.1611e-07	0.00795187
ARHGEF19	-0.587622	0.034	0.023	4.16366e-07	0.00795676
DDX51	-0.597282	0.036	0.024	4.23539e-07	0.00809383
C11orf35	0.858996	0.01	0.019	4.28982e-07	0.00819784
TTC39B	0.600483	0.024	0.036	4.32497e-07	0.00826502
LYRM7	-0.409426	0.07	0.053	4.38192e-07	0.00837386
MICU1	0.325418	0.083	0.104	4.3821e-07	0.00837419
WDR43	0.342785	0.085	0.106	4.45065e-07	0.00850519
IGFBP5	0.991751	0.022	0.034	4.46085e-07	0.00852468
CCS	-0.241992	0.176	0.151	4.51375e-07	0.00862577
WDR72	0.531436	0.046	0.062	4.51882e-07	0.00863546
CIITA	0.892859	0.01	0.018	4.52247e-07	0.00864244
ATF5	0.496299	0.046	0.061	4.54242e-07	0.00868056
MIR142	1.06314	0.006	0.014	4.58761e-07	0.00876692
RASGRP1	-0.517177	0.035	0.023	4.60946e-07	0.00880868
RP11-383J24.6	0.751279	0.015	0.024	4.62934e-07	0.00884668
ZNF800	-0.364774	0.083	0.065	4.63769e-07	0.00886262
OPHN1	-0.87797	0.018	0.01	4.63877e-07	0.0088647
KANK3	-1.13173	0.012	0.006	4.69299e-07	0.0089683
GTF2H1	-0.364298	0.088	0.069	4.71334e-07	0.00900719
ZMYM2	-0.225389	0.169	0.143	4.75354e-07	0.00908401
HIF1A	-0.181732	0.217	0.188	4.75932e-07	0.00909506
ARFGAP1	0.359969	0.059	0.077	4.79114e-07	0.00915586
RNF25	-0.483731	0.052	0.037	4.85945e-07	0.00928641
BTBD8	-0.746424	0.025	0.015	4.88919e-07	0.00934325
ANKRD42	-0.501488	0.048	0.034	5.05226e-07	0.00965487
ATG2A	0.444858	0.045	0.061	5.1546e-07	0.00985044
LTBP3	-0.212871	0.223	0.195	5.19478e-07	0.00992722
TFIP11	-0.503471	0.048	0.034	5.29843e-07	0.0101253
PHC2	0.301752	0.107	0.13	5.31022e-07	0.0101478
GPR146	1.02779	0.007	0.014	5.31774e-07	0.0101622
ZXDA	-0.771745	0.022	0.013	5.36014e-07	0.0102432
TTLL4	-0.506843	0.046	0.032	5.37316e-07	0.0102681
ZNF280D	-0.299071	0.119	0.097	5.37541e-07	0.0102724
BBS12	-0.708453	0.026	0.016	5.38308e-07	0.0102871
AKNA	0.642256	0.02	0.031	5.43242e-07	0.0103814
RP5-914P20.5	-1.23328	0.01	0.004	5.49827e-07	0.0105072
ERI1	0.562421	0.025	0.037	5.55424e-07	0.0106142
FBP1	-0.178253	0.2	0.172	5.58625e-07	0.0106753
CDC42BPG	0.950769	0.008	0.016	5.58898e-07	0.0106805
CALHM2	-0.70255	0.026	0.016	5.64049e-07	0.010779
APOBEC3B	-0.696664	0.031	0.02	5.6509e-07	0.0107989
DPH3	0.317678	0.089	0.11	5.65586e-07	0.0108083
ZNF345	-0.644797	0.032	0.021	5.65847e-07	0.0108133
MSRA	-0.355328	0.087	0.068	5.68823e-07	0.0108702
PTPRCAP	0.524039	0.038	0.053	5.69707e-07	0.0108871
CHTF18	-0.791062	0.021	0.012	5.7305e-07	0.010951
PPIH	-0.297718	0.117	0.096	5.73873e-07	0.0109667
DGKE	-0.507363	0.049	0.035	5.81016e-07	0.0111032
SPAG1	-0.421112	0.065	0.049	5.82929e-07	0.0111398
DPY30	0.161157	0.385	0.414	5.91223e-07	0.0112983
STX3	0.292837	0.113	0.136	5.94044e-07	0.0113522
CRB3	0.243854	0.194	0.221	5.96372e-07	0.0113967
ETF1	0.28414	0.117	0.14	6.05488e-07	0.0115709
CNEP1R1	-0.571438	0.037	0.025	6.07946e-07	0.0116178
RP11-817O13.8	-1.06205	0.013	0.006	6.0924e-07	0.0116426
TMEM182	1.07785	0.006	0.013	6.11958e-07	0.0116945
PIK3CB	0.351679	0.067	0.086	6.26645e-07	0.0119752
ZNF337-AS1	-1.13417	0.012	0.005	6.28924e-07	0.0120187
POLR3GL	-0.226611	0.196	0.169	6.29631e-07	0.0120323
ARHGAP12	0.288608	0.123	0.146	6.37056e-07	0.0121741
DLG4	-1.23027	0.01	0.004	6.37323e-07	0.0121792
TCN2	0.537557	0.03	0.043	6.40708e-07	0.0122439
MT-ND4L	0.276992	0.483	0.49	6.40753e-07	0.0122448
NUP50	-0.333067	0.087	0.068	6.51052e-07	0.0124416
BMPR2	0.323562	0.101	0.123	6.52147e-07	0.0124625
HIST4H4	-1.10827	0.012	0.006	6.52193e-07	0.0124634
ELMO2	-0.659004	0.028	0.018	6.55101e-07	0.012519
ZNF713	-1.07292	0.013	0.006	6.70323e-07	0.0128099
SPIB	1.22839	0.018	0.029	6.73442e-07	0.0128695
CLNS1A	-0.188944	0.241	0.212	6.86867e-07	0.013126
RP3-510D11.2	-1.20875	0.011	0.005	6.89689e-07	0.01318
ICOSLG	0.718414	0.013	0.023	6.9446e-07	0.0132711
NSMF	0.423236	0.046	0.062	6.96989e-07	0.0133195
ZCCHC3	-0.480938	0.052	0.037	6.97339e-07	0.0133261
PJA1	-0.433245	0.059	0.043	7.03262e-07	0.0134393
MGME1	-0.463453	0.055	0.04	7.04682e-07	0.0134665
LINC00526	-0.82396	0.019	0.011	7.12904e-07	0.0136236
DCUN1D1	-0.311166	0.12	0.098	7.13996e-07	0.0136445
EIF1AD	0.451018	0.041	0.055	7.14182e-07	0.013648
DCN	0.664629	0.062	0.079	7.21399e-07	0.0137859
TMEM170A	-0.293905	0.139	0.116	7.26952e-07	0.0138921
AC005306.3	-0.92157	0.016	0.008	7.27506e-07	0.0139026
PRPF6	-0.215124	0.206	0.179	7.29334e-07	0.0139376
ROCK2	-0.302553	0.121	0.1	7.31258e-07	0.0139743
RANBP9	-0.409104	0.066	0.05	7.35596e-07	0.0140572
HOXB4	1.22433	0.004	0.01	7.39771e-07	0.014137
CDK11A	0.289216	0.112	0.135	7.44749e-07	0.0142322
TAPT1	-0.449533	0.057	0.042	7.54415e-07	0.0144169
HGS	0.295284	0.111	0.133	7.61629e-07	0.0145547
MYNN	-0.418345	0.063	0.048	7.65614e-07	0.0146309
MSL3	-0.471859	0.053	0.039	7.67226e-07	0.0146617
NIF3L1	-0.398529	0.069	0.053	7.69068e-07	0.0146969
PACRGL	-0.473463	0.05	0.036	7.70967e-07	0.0147332
ERCC6	-0.90236	0.017	0.009	7.73633e-07	0.0147841
EPS8L2	0.173823	0.229	0.259	7.73894e-07	0.0147891
NAPB	-0.555311	0.039	0.027	7.8194e-07	0.0149429
PPP2R2D	-0.435974	0.061	0.046	8.02999e-07	0.0153453
TMEM143	-0.839798	0.019	0.01	8.09854e-07	0.0154763
TIMM10	-0.172432	0.235	0.205	8.10955e-07	0.0154973
SNAP29	-0.304599	0.118	0.097	8.15907e-07	0.015592
ACSF3	-0.428667	0.057	0.042	8.17141e-07	0.0156156
SLC25A35	-0.987559	0.014	0.007	8.18253e-07	0.0156368
ATF2	-0.338177	0.093	0.073	8.25312e-07	0.0157717
PPP1R12C	-0.394761	0.074	0.057	8.26589e-07	0.0157961
PDLIM2	0.425121	0.051	0.067	8.27733e-07	0.015818
ZNF18	-1.05074	0.013	0.006	8.38447e-07	0.0160227
TPI1	0.357052	0.768	0.715	8.60198e-07	0.0164384
FUT6	0.507832	0.033	0.047	8.67508e-07	0.0165781
HDGFRP2	-0.40335	0.072	0.055	9.11305e-07	0.017415
PRICKLE3	0.57953	0.023	0.035	9.3404e-07	0.0178495
RTTN	-1.02956	0.013	0.006	9.36578e-07	0.017898
APH1B	-0.425295	0.06	0.044	9.37312e-07	0.017912
PRPF4	-0.475881	0.053	0.038	9.39478e-07	0.0179534
PRR7	0.410881	0.052	0.068	9.55552e-07	0.0182606
SIN3A	-0.329421	0.095	0.076	9.58591e-07	0.0183187
AKT1	0.294739	0.102	0.123	9.6351e-07	0.0184127
RBM12B	-0.441082	0.056	0.041	9.6582e-07	0.0184568
MFNG	0.877105	0.01	0.018	9.74585e-07	0.0186243
TOX	1.17123	0.005	0.011	9.75935e-07	0.0186501
RB1CC1	-0.230793	0.159	0.134	9.77803e-07	0.0186858
JMY	-0.54887	0.039	0.027	9.90895e-07	0.018936
SFXN1	0.292844	0.088	0.108	9.91801e-07	0.0189533
MANEAL	0.762283	0.012	0.021	1.00062e-06	0.0191219
HTRA1	0.666631	0.027	0.039	1.00166e-06	0.0191417
OGFR	-0.26408	0.155	0.131	1.00253e-06	0.0191584
FDPS	0.387437	0.267	0.29	1.0228e-06	0.0195456
RAB2B	-0.441725	0.055	0.041	1.02913e-06	0.0196667
RP5-1120P11.1	-1.0617	0.013	0.006	1.03064e-06	0.0196955
LACE1	-1.0502	0.013	0.006	1.03302e-06	0.0197411
SHARPIN	0.213079	0.17	0.196	1.04365e-06	0.0199442
KIAA1958	-0.914495	0.016	0.009	1.04831e-06	0.0200332
FXR2	-0.541209	0.041	0.028	1.07995e-06	0.0206378
RBFA	-0.351013	0.081	0.064	1.08132e-06	0.0206641
AC009948.5	-0.672192	0.026	0.016	1.08747e-06	0.0207815
C1QTNF1	-0.538061	0.04	0.028	1.0902e-06	0.0208337
CDADC1	-0.54249	0.04	0.028	1.0908e-06	0.0208451
CD37	0.551423	0.024	0.036	1.10085e-06	0.0210373
B3GNT8	-0.705007	0.025	0.015	1.10117e-06	0.0210433
ZBTB42	-0.641119	0.028	0.018	1.10551e-06	0.0211264
CUL2	-0.43721	0.057	0.042	1.1138e-06	0.0212847
C18orf21	-0.436469	0.06	0.045	1.11907e-06	0.0213855
SLCO2A1	-0.409551	0.044	0.031	1.12254e-06	0.0214517
ANKRD27	0.556141	0.027	0.039	1.12681e-06	0.0215333
GTF2F2	-0.277066	0.116	0.095	1.12767e-06	0.0215498
UGGT2	-0.480508	0.048	0.034	1.13597e-06	0.0217084
PAOX	-0.770921	0.021	0.012	1.13697e-06	0.0217275
IRGQ	-0.529304	0.041	0.029	1.14667e-06	0.0219129
ZNF718	-1.05074	0.013	0.006	1.14861e-06	0.0219499
SPEG	0.924041	0.009	0.016	1.17142e-06	0.0223858
BRAP	-0.475079	0.049	0.036	1.19314e-06	0.022801
RGS16	1.40969	0.006	0.013	1.22175e-06	0.0233477
NPM3	0.323881	0.096	0.117	1.23235e-06	0.0235502
POLR3A	-0.628538	0.03	0.019	1.26813e-06	0.0242339
FAH	-0.438625	0.057	0.042	1.2736e-06	0.0243385
REPIN1	-0.23291	0.157	0.133	1.27936e-06	0.0244486
SMCHD1	0.340922	0.084	0.104	1.28802e-06	0.0246141
TCHP	0.524155	0.03	0.043	1.31576e-06	0.0251442
UBE2D2	-0.153049	0.372	0.342	1.32963e-06	0.0254092
LYPLA1	-0.159323	0.216	0.189	1.33051e-06	0.025426
TMEM259	0.244928	0.14	0.164	1.34069e-06	0.0256205
LINC00657	0.184087	0.274	0.303	1.34189e-06	0.0256435
FANK1	-0.53617	0.04	0.028	1.34603e-06	0.0257226
ITM2A	0.777343	0.038	0.052	1.35776e-06	0.0259469
ATIC	0.285477	0.098	0.119	1.36967e-06	0.0261745
LIN52	-0.686661	0.025	0.016	1.37463e-06	0.0262693
PLGLB1	-1.15481	0.011	0.005	1.37608e-06	0.0262969
H6PD	-0.227025	0.141	0.118	1.40181e-06	0.0267886
ATP6V1E1	-0.138004	0.266	0.235	1.40361e-06	0.026823
DAXX	-0.311375	0.1	0.08	1.411e-06	0.0269643
DDX42	-0.267174	0.139	0.116	1.41166e-06	0.0269768
DYNC1LI1	-0.31261	0.103	0.084	1.41442e-06	0.0270296
TRMT10A	-0.450019	0.054	0.04	1.42362e-06	0.0272053
IARS2	0.247697	0.128	0.151	1.43724e-06	0.0274657
RANGAP1	0.31143	0.072	0.091	1.44103e-06	0.027538
AP2S1	-0.105202	0.337	0.303	1.4414e-06	0.0275452
LRRC37A3	-1.12468	0.011	0.005	1.44921e-06	0.0276944
ANGEL2	-0.396153	0.07	0.054	1.45484e-06	0.0278019
LRP5	0.300678	0.106	0.127	1.45999e-06	0.0279004
RP11-77P6.2	-1.17188	0.01	0.004	1.47858e-06	0.0282557
ALDH16A1	-0.394136	0.065	0.049	1.47892e-06	0.0282621
RAB40B	0.335514	0.137	0.16	1.4858e-06	0.0283937
CIB2	0.740493	0.014	0.023	1.48731e-06	0.0284225
THBD	0.656894	0.027	0.039	1.50825e-06	0.0288226
MCMBP	-0.329009	0.091	0.073	1.51287e-06	0.0289109
RASAL1	0.703108	0.016	0.025	1.51705e-06	0.0289908
UBE2O	-0.52713	0.039	0.027	1.52435e-06	0.0291304
LENG9	0.553905	0.023	0.034	1.54122e-06	0.0294528
RP11-708J19.1	-0.709676	0.024	0.014	1.54271e-06	0.0294811
AAR2	-0.431884	0.057	0.042	1.5579e-06	0.0297714
FAM173B	-0.495246	0.046	0.033	1.62189e-06	0.0309943
DLGAP1-AS1	-0.306813	0.108	0.088	1.62191e-06	0.0309948
HARS2	0.480837	0.035	0.048	1.62606e-06	0.031074
FMR1	-0.315979	0.106	0.086	1.62911e-06	0.0311324
DERL1	-0.236424	0.182	0.157	1.62954e-06	0.0311405
KCTD10	-0.474796	0.047	0.034	1.64114e-06	0.0313622
RWDD3	-1.11089	0.011	0.005	1.64195e-06	0.0313777
STARD4	0.536041	0.028	0.04	1.64655e-06	0.0314656
PTCD3	-0.31453	0.102	0.083	1.65214e-06	0.0315723
ZFYVE1	-0.590671	0.032	0.021	1.65973e-06	0.0317174
TEN1	0.29749	0.084	0.104	1.66471e-06	0.0318125
AC069513.4	1.26922	0.004	0.01	1.68243e-06	0.0321513
ZKSCAN2	-1.15621	0.01	0.005	1.69343e-06	0.0323614
TTI2	-0.700277	0.024	0.015	1.69356e-06	0.0323639
CRISPLD2	0.827352	0.012	0.02	1.69554e-06	0.0324018
RAB11FIP5	-0.396364	0.068	0.052	1.69699e-06	0.0324295
PCBP1	0.100656	0.554	0.584	1.70986e-06	0.0326754
PPP1R21	-0.357684	0.074	0.057	1.71169e-06	0.0327104
ZNF780B	-0.527308	0.04	0.028	1.73289e-06	0.0331155
BCKDHA	-0.625881	0.029	0.019	1.74513e-06	0.0333494
RFK	0.265672	0.13	0.153	1.74879e-06	0.0334194
ABI3BP	0.690159	0.016	0.025	1.74969e-06	0.0334366
ALDH18A1	0.370774	0.062	0.079	1.75403e-06	0.0335194
SUN2	-0.189532	0.166	0.141	1.75955e-06	0.033625
CCDC90B	-0.225575	0.184	0.159	1.77356e-06	0.0338926
ZNF304	-0.8034	0.019	0.011	1.77989e-06	0.0340137
CTC-297N7.8	-0.940511	0.014	0.007	1.78308e-06	0.0340747
NUAK1	-0.681507	0.024	0.015	1.78958e-06	0.0341989
GPR116	-0.863206	0.017	0.01	1.7898e-06	0.0342032
NGEF	0.488837	0.033	0.046	1.80042e-06	0.034406
MRP63	-0.112666	0.461	0.429	1.84196e-06	0.0351999
PRMT5	-0.358239	0.075	0.059	1.84654e-06	0.0352873
ZBTB39	-1.11042	0.011	0.005	1.85088e-06	0.0353702
STON1	-1.09748	0.011	0.005	1.8547e-06	0.0354434
DNM1L	-0.311281	0.101	0.082	1.8646e-06	0.0356326
SGTA	-0.310433	0.093	0.074	1.87852e-06	0.0358984
FAM13A-AS1	0.933501	0.008	0.015	1.88568e-06	0.0360353
CST7	0.704556	0.015	0.025	1.89027e-06	0.0361232
MFSD9	0.74847	0.013	0.022	1.89946e-06	0.0362988
CELSR2	-0.632724	0.027	0.018	1.89957e-06	0.0363008
ZKSCAN3	-1.07193	0.012	0.005	1.90369e-06	0.0363794
CELF6.1	-1.07193	0.012	0.005	1.90369e-06	0.0363794
MTRR	-0.441893	0.056	0.042	1.90584e-06	0.0364206
CTC-444N24.11	0.31589	0.095	0.116	1.90708e-06	0.0364443
KIAA1731	-0.574746	0.035	0.024	1.92026e-06	0.0366962
PRX	-1.15481	0.01	0.005	1.92888e-06	0.0368609
RP11-403I13.8	-0.719136	0.024	0.014	1.93012e-06	0.0368846
PHF2	-0.421085	0.061	0.046	1.94101e-06	0.0370926
MAPK1IP1L	-0.241637	0.18	0.156	1.9598e-06	0.0374518
TP53I13	-0.266144	0.146	0.124	1.9697e-06	0.0376409
TCEB3	-0.33275	0.089	0.071	1.97001e-06	0.037647
AC007246.3	-0.327692	0.092	0.074	2.00871e-06	0.0383865
ARHGAP1	0.322085	0.085	0.104	2.02193e-06	0.0386391
NR1H3	-0.482682	0.046	0.033	2.02299e-06	0.0386593
GLIPR1	0.69616	0.019	0.029	2.0445e-06	0.0390705
CSF1R	0.944531	0.007	0.014	2.05898e-06	0.0393471
FANCM	-0.989956	0.013	0.007	2.10363e-06	0.0402004
PDIK1L	-0.557673	0.036	0.024	2.10732e-06	0.0402709
CNIH1	0.225191	0.214	0.24	2.12167e-06	0.0405452
BLZF1	0.318896	0.09	0.109	2.12949e-06	0.0406945
STYXL1	0.354807	0.062	0.079	2.13953e-06	0.0408863
TMEM116	-0.58192	0.031	0.021	2.15797e-06	0.0412388
TRMT11	-0.390407	0.068	0.052	2.1829e-06	0.0417151
EMC4	-0.135385	0.346	0.315	2.19122e-06	0.0418741
PTOV1-AS1	-1.13992	0.011	0.005	2.19382e-06	0.0419239
RCL1	-0.59308	0.032	0.021	2.19483e-06	0.0419432
GHRL	1.6902	0.012	0.006	2.19644e-06	0.041974
POM121	-0.359428	0.084	0.066	2.20364e-06	0.0421117
ASAH2B	-0.826924	0.018	0.01	2.20571e-06	0.0421511
PAK1IP1	-0.402262	0.061	0.046	2.21922e-06	0.0424093
MYO9A	0.393477	0.049	0.064	2.22108e-06	0.0424448
TBC1D7	-0.431847	0.053	0.039	2.23651e-06	0.0427397
SPATA20	-0.205597	0.153	0.129	2.24494e-06	0.0429008
LINC00884	1.01667	0.006	0.013	2.25897e-06	0.0431689
ATXN7L1	0.629086	0.019	0.029	2.26368e-06	0.043259
CTSK	0.743399	0.016	0.025	2.29122e-06	0.0437852
GRK4	-0.808089	0.018	0.01	2.33668e-06	0.044654
CLDN6	-0.766245	0.013	0.007	2.33739e-06	0.0446675
TRIM26	-0.405786	0.064	0.049	2.36481e-06	0.0451915
SEPT08	-0.36229	0.078	0.061	2.36714e-06	0.045236
C9orf41	-0.475005	0.047	0.034	2.3748e-06	0.0453824
PRKRIR	-0.426282	0.058	0.044	2.38384e-06	0.0455552
RP3-322G13.5	-1.19484	0.01	0.004	2.38869e-06	0.0456478
JADE2	-0.362494	0.08	0.063	2.39258e-06	0.0457222
ATOX1	0.204491	0.388	0.41	2.39288e-06	0.045728
TMED4	-0.151309	0.307	0.277	2.40749e-06	0.0460072
ELP3	-0.495053	0.044	0.031	2.42039e-06	0.0462536
PAQR4	0.474571	0.035	0.049	2.42091e-06	0.0462636
EDC3	-0.522059	0.039	0.027	2.42504e-06	0.0463426
CTD-2186M15.3	-0.59214	0.03	0.02	2.45021e-06	0.0468236
CCDC148	-0.735573	0.022	0.013	2.45357e-06	0.0468876
CLCN7	0.392461	0.051	0.067	2.47432e-06	0.0472843
DDX54	-0.284693	0.115	0.095	2.5014e-06	0.0478017
FAM46C	0.88701	0.01	0.018	2.50204e-06	0.047814
RBBP8NL	0.798447	0.011	0.019	2.50404e-06	0.0478522
SNX13	-0.34938	0.089	0.071	2.54328e-06	0.0486021
FLNB	0.332553	0.299	0.317	2.55562e-06	0.0488378
KCTD2	-0.522542	0.038	0.026	2.55745e-06	0.0488729
PDCD2L	0.549188	0.025	0.036	2.56815e-06	0.0490774
COL11A1	1.50881	0.006	0.012	2.57102e-06	0.0491323
SFXN3	0.32351	0.081	0.1	2.57504e-06	0.049209
HAUS6	-0.621748	0.028	0.018	2.59778e-06	0.0496436
DEGS2	0.355332	0.091	0.111	2.61743e-06	0.050019
ABCF3	-0.358731	0.075	0.058	2.62738e-06	0.0502092
ZNF195	-0.384149	0.066	0.051	2.63843e-06	0.0504204
MAK16	-0.536116	0.037	0.026	2.64536e-06	0.0505528
CLK2	-0.443912	0.054	0.04	2.64753e-06	0.0505943
FKBP15	-0.447396	0.051	0.037	2.64991e-06	0.0506399
SLA	0.859623	0.009	0.016	2.65078e-06	0.0506565
CDAN1	-0.818687	0.018	0.01	2.66832e-06	0.0509915
DDX41	-0.284641	0.116	0.096	2.66968e-06	0.0510176
TMEM187	-0.495012	0.043	0.031	2.67392e-06	0.0510987
GGA3	0.498933	0.03	0.042	2.68106e-06	0.0512351
INTS4	-0.494751	0.041	0.029	2.68173e-06	0.0512479
PRTFDC1	-0.456078	0.054	0.04	2.68899e-06	0.0513866
KIAA0922	-0.839308	0.016	0.009	2.68939e-06	0.0513942
B3GALT6	-0.488619	0.044	0.032	2.70278e-06	0.0516502
PPP1R7	0.222867	0.2	0.226	2.72764e-06	0.0521251
GMPS	-0.333649	0.083	0.066	2.73509e-06	0.0522676
EXOSC4	-0.231151	0.139	0.116	2.73574e-06	0.05228
DUS1L	0.310464	0.083	0.102	2.74336e-06	0.0524256
C1orf85	-0.34042	0.093	0.075	2.75093e-06	0.0525702
MED15	0.291752	0.099	0.12	2.77818e-06	0.053091
SNAP25	0.729568	0.012	0.02	2.81073e-06	0.0537131
RAP1B	0.205637	0.245	0.272	2.85183e-06	0.0544984
CAPN3	-0.771633	0.019	0.011	2.92449e-06	0.0558869
STAT2	0.321608	0.076	0.094	2.93665e-06	0.0561194
FCGR3A	0.941115	0.008	0.016	2.94357e-06	0.0562517
USP3	0.296695	0.102	0.122	2.96734e-06	0.0567058
C3orf58	-0.486747	0.045	0.032	2.98321e-06	0.0570091
AF127936.7	1.07956	0.005	0.011	2.9983e-06	0.0572976
CEP85	1.00578	0.006	0.013	3.00439e-06	0.0574139
ACOT8	0.308922	0.073	0.091	3.00462e-06	0.0574184
EPOR	-0.702689	0.024	0.015	3.01247e-06	0.0575682
C9orf64	-0.444464	0.049	0.036	3.06133e-06	0.0585021
PLEKHM2	-0.393603	0.065	0.05	3.0636e-06	0.0585454
NR2C2AP	-0.355589	0.075	0.058	3.07351e-06	0.0587348
PITHD1	-0.226177	0.132	0.11	3.07847e-06	0.0588296
KAT8	-0.294485	0.109	0.09	3.08016e-06	0.0588619
RP11-337C18.8	-0.794165	0.018	0.01	3.08665e-06	0.058986
ZNF589	-0.821386	0.017	0.01	3.08721e-06	0.0589966
MAPKBP1	-0.73943	0.021	0.013	3.10471e-06	0.059331
C8orf82	0.303268	0.089	0.109	3.11037e-06	0.0594392
DNASE1	-0.420512	0.056	0.042	3.1398e-06	0.0600017
CTC-459F4.3	-0.563849	0.034	0.023	3.15794e-06	0.0603482
NAB1	0.307799	0.069	0.086	3.16412e-06	0.0604664
ZNF12	-0.355524	0.075	0.059	3.2011e-06	0.061173
EP300	-0.293789	0.106	0.086	3.21522e-06	0.0614428
EVI2B	0.784995	0.01	0.018	3.25719e-06	0.0622449
ZNF717	-0.658023	0.025	0.016	3.29303e-06	0.0629297
NCBP2	0.219532	0.156	0.18	3.3108e-06	0.0632695
RP11-361F15.2	-0.934525	0.014	0.007	3.31343e-06	0.0633197
CDH5	-0.926158	0.014	0.007	3.32016e-06	0.0634483
RPS6KA3	0.251629	0.113	0.135	3.32291e-06	0.0635008
CKAP5	0.421821	0.052	0.068	3.34207e-06	0.0638669
SLC4A2	-0.295672	0.118	0.098	3.34468e-06	0.0639168
DLST	-0.300415	0.104	0.085	3.36155e-06	0.0642393
RRNAD1	-0.347099	0.081	0.064	3.37687e-06	0.064532
GZMA	0.764241	0.023	0.033	3.40414e-06	0.0650531
MAPKAPK5-AS1	0.310166	0.082	0.1	3.4337e-06	0.0656181
CEP170	0.498975	0.031	0.043	3.47513e-06	0.0664097
ITCH	0.378259	0.048	0.063	3.53752e-06	0.0676021
AP1G1	-0.270997	0.12	0.1	3.55121e-06	0.0678637
TMEM123	0.187313	0.502	0.512	3.56159e-06	0.0680619
EIF2B2	-0.312512	0.093	0.075	3.57978e-06	0.0684096
C14orf23	-0.901556	0.015	0.008	3.58013e-06	0.0684163
TRIM24	0.441208	0.036	0.05	3.58701e-06	0.0685478
RAB2A	0.126122	0.437	0.468	3.64809e-06	0.0697149
SRFBP1	-0.325885	0.086	0.069	3.69287e-06	0.0705707
CPNE2	-0.615516	0.028	0.018	3.69854e-06	0.0706791
SRBD1	-0.602614	0.029	0.019	3.79011e-06	0.0724289
U47924.27	0.413173	0.063	0.08	3.7932e-06	0.0724881
TRIM68	-0.692733	0.022	0.013	3.82145e-06	0.0730279
MUL1	-0.369823	0.067	0.051	3.84672e-06	0.0735107
POLR2J2	-0.779941	0.018	0.011	3.8483e-06	0.073541
ADAM17	0.310439	0.086	0.105	3.89053e-06	0.0743481
KDM1A	-0.313132	0.084	0.067	3.90269e-06	0.0745803
USP48	-0.262521	0.126	0.106	3.93271e-06	0.0751541
ZMYM1	-0.616085	0.028	0.018	3.93704e-06	0.0752369
RNF139	-0.314347	0.089	0.072	3.94908e-06	0.075467
C4orf36	-0.474021	0.043	0.031	3.99144e-06	0.0762765
ZNF789	-0.618569	0.027	0.017	4.02969e-06	0.0770073
TANK	-0.201826	0.192	0.167	4.03604e-06	0.0771287
SLC41A2	0.305212	0.084	0.103	4.05753e-06	0.0775393
ZC3H15	0.145225	0.285	0.315	4.0615e-06	0.0776154
NBPF20	-0.906778	0.015	0.008	4.0622e-06	0.0776286
ISLR	0.96562	0.008	0.015	4.10307e-06	0.0784096
LIMD2	0.451792	0.03	0.042	4.11766e-06	0.0786885
HCLS1	0.684038	0.015	0.023	4.12789e-06	0.078884
ZNF202	-0.78206	0.019	0.011	4.15595e-06	0.0794202
HEXIM2	-0.493648	0.041	0.03	4.19446e-06	0.0801561
HIST1H1D	0.944923	0.007	0.014	4.19556e-06	0.0801772
HIVEP1	-0.58249	0.03	0.02	4.2388e-06	0.0810035
FBXO36	-0.675615	0.023	0.015	4.24291e-06	0.0810821
STYX	-0.440682	0.049	0.036	4.2567e-06	0.0813456
RP11-464F9.20	-0.891775	0.014	0.007	4.27882e-06	0.0817683
PBX4	0.91558	0.008	0.015	4.29362e-06	0.0820512
LINC01106	-0.438675	0.052	0.039	4.33811e-06	0.0829013
STAU1	0.163373	0.265	0.294	4.35541e-06	0.0832318
DPAGT1	-0.340904	0.083	0.066	4.3883e-06	0.0838603
RP11-307C12.12	-1.071	0.011	0.005	4.39347e-06	0.0839592
FAM171B	-0.88929	0.015	0.008	4.40389e-06	0.0841583
CSNK2A1	0.242244	0.132	0.154	4.47527e-06	0.0855225
ARAP1	-0.344413	0.076	0.06	4.5134e-06	0.086251
MTIF2	-0.363447	0.075	0.059	4.56495e-06	0.0872362
IPO11	-0.649083	0.025	0.016	4.57091e-06	0.08735
CCDC6	-0.181602	0.219	0.193	4.61212e-06	0.0881375
FGD4	0.242561	0.154	0.177	4.63279e-06	0.0885326
HCG18	-0.370155	0.067	0.052	4.64023e-06	0.0886748
ABHD6	1.05308	0.005	0.011	4.67382e-06	0.0893168
RGS12	0.384724	0.047	0.061	4.75299e-06	0.0908297
MMS22L	-0.588187	0.029	0.019	4.80636e-06	0.0918496
ZNF540	-1.08442	0.01	0.005	4.82041e-06	0.0921181
DCAF13	-0.25046	0.119	0.099	4.84427e-06	0.0925739
HYAL3	-0.972528	0.012	0.006	4.84466e-06	0.0925815
RCBTB2	-0.568943	0.032	0.022	4.8453e-06	0.0925937
ACTG1	0.112733	0.962	0.916	4.8574e-06	0.0928249
POLA1	-0.830375	0.016	0.009	4.92093e-06	0.0940389
TMEM120B	0.503949	0.028	0.04	4.92767e-06	0.0941677
RNH1	-0.137325	0.284	0.254	4.94009e-06	0.0944051
GSDMD	-0.174414	0.219	0.193	4.94812e-06	0.0945586
CDK5RAP3	-0.172556	0.241	0.215	5.0091e-06	0.0957238
IFNGR1	0.289892	0.144	0.166	5.02527e-06	0.0960328
FAM160A2	0.282263	0.088	0.107	5.02672e-06	0.0960606
EPC2	-0.46926	0.046	0.033	5.0313e-06	0.0961482
USP20	-0.658023	0.025	0.016	5.07737e-06	0.0970286
RITA1	-0.399417	0.057	0.043	5.18165e-06	0.0990214
NOS1AP	0.772215	0.011	0.019	5.21457e-06	0.0996505
EMILIN1	1.27512	0.005	0.011	5.25709e-06	0.100463
METTL5	0.154767	0.254	0.282	5.31529e-06	0.101575
EIF3J	0.161717	0.327	0.355	5.34131e-06	0.102073
SNIP1	-0.510066	0.037	0.026	5.35574e-06	0.102348
HSBP1L1	-0.141775	0.263	0.234	5.38302e-06	0.102869
ZFAND1	-0.226131	0.158	0.135	5.40249e-06	0.103242
C15orf41	0.541765	0.023	0.034	5.42469e-06	0.103666
FAM109B	-0.684813	0.023	0.015	5.47742e-06	0.104674
ZNF786	-0.714471	0.02	0.012	5.525e-06	0.105583
FRY-AS1	-0.954785	0.012	0.006	5.54244e-06	0.105916
EID2B	-0.610279	0.028	0.018	5.58676e-06	0.106763
STOML1	0.495471	0.029	0.04	5.59085e-06	0.106841
USP6NL	-0.399536	0.058	0.044	5.63188e-06	0.107625
PFDN4	0.178018	0.297	0.325	5.65498e-06	0.108067
TRPC4AP	0.292759	0.092	0.111	5.67148e-06	0.108382
AC079922.3	0.91558	0.007	0.013	5.67736e-06	0.108494
JMJD6	-0.297824	0.095	0.077	5.72998e-06	0.1095
TMTC3	-0.472691	0.045	0.032	5.83136e-06	0.111437
CLCN5	0.694064	0.014	0.022	5.85352e-06	0.111861
ZNF674-AS1	-0.757821	0.019	0.011	5.85842e-06	0.111954
C2CD5	0.381615	0.054	0.069	5.92975e-06	0.113317
IPO13	-0.555311	0.032	0.022	5.9362e-06	0.113441
KIAA0040	0.390918	0.061	0.077	5.94555e-06	0.113619
ACP6	0.363784	0.052	0.067	5.94694e-06	0.113646
RP11-413H22.2	-0.970764	0.012	0.006	5.96512e-06	0.113993
SOX18	-0.949069	0.012	0.006	5.98998e-06	0.114468
FBXL17	-0.371178	0.069	0.054	5.99047e-06	0.114478
ZC3H11A	-0.188542	0.209	0.183	6.04025e-06	0.115429
TAF8	-0.36091	0.071	0.056	6.04613e-06	0.115542
TUBGCP6	-0.509206	0.039	0.028	6.08498e-06	0.116284
SMAD5	-0.222018	0.151	0.129	6.09653e-06	0.116505
PRPF40A	0.167729	0.205	0.232	6.0966e-06	0.116506
ABHD10	-0.441355	0.051	0.038	6.14454e-06	0.117422
FKBPL	-0.588893	0.03	0.02	6.19876e-06	0.118458
ADSS	0.213433	0.164	0.188	6.25347e-06	0.119504
NIT1	-0.287916	0.115	0.096	6.30204e-06	0.120432
ABHD15	0.621055	0.018	0.027	6.3091e-06	0.120567
SOCS2	-0.809913	0.017	0.009	6.36921e-06	0.121716
PAPD7	-0.447411	0.049	0.036	6.38564e-06	0.122029
NDUFA3	0.255151	0.611	0.597	6.41319e-06	0.122556
CTA-29F11.1	-0.300298	0.062	0.048	6.41425e-06	0.122576
ZNF792	0.849237	0.009	0.016	6.44037e-06	0.123075
CIZ1	-0.342882	0.076	0.06	6.46701e-06	0.123585
SLC30A5	-0.266171	0.121	0.101	6.4708e-06	0.123657
AD000090.2	0.738183	0.012	0.02	6.49318e-06	0.124085
RP11-398C13.6	-1.09907	0.01	0.005	6.49818e-06	0.12418
FAM60A	-0.18098	0.233	0.207	6.52478e-06	0.124688
NUDT13	-0.960846	0.012	0.006	6.54458e-06	0.125067
THAP7	-0.277251	0.11	0.091	6.54659e-06	0.125105
SLC30A8	-1.08442	0.01	0.005	6.66587e-06	0.127385
LMO2	-0.721045	0.02	0.012	6.6795e-06	0.127645
SETDB1	-0.422176	0.053	0.04	6.68112e-06	0.127676
CDC42BPB	0.282917	0.1	0.12	6.7033e-06	0.1281
YES1	0.282495	0.088	0.107	6.74625e-06	0.128921
MAGI2	-1.05795	0.011	0.005	6.76577e-06	0.129294
MRPL50	-0.163004	0.212	0.186	6.81602e-06	0.130254
AIMP1	0.19019	0.289	0.315	6.93948e-06	0.132614
IP6K2	-0.156152	0.259	0.232	6.9473e-06	0.132763
VPS54	-0.3584	0.069	0.054	6.94839e-06	0.132784
KIAA1432	-0.608321	0.027	0.018	6.9845e-06	0.133474
CFB	0.243812	0.178	0.203	7.03015e-06	0.134346
CHD8	-0.340921	0.075	0.059	7.06306e-06	0.134975
AHDC1	0.345884	0.056	0.072	7.23142e-06	0.138192
YIPF4	-0.14452	0.271	0.243	7.26211e-06	0.138779
C1QB	0.559631	0.029	0.041	7.3578e-06	0.140608
PADI2	-0.787219	0.015	0.009	7.45463e-06	0.142458
EIF2B3	-0.470952	0.045	0.033	7.45764e-06	0.142515
DEDD	-0.346675	0.074	0.058	7.60463e-06	0.145324
YRDC	0.47948	0.03	0.042	7.60672e-06	0.145364
RAD52	-0.735413	0.019	0.011	7.62694e-06	0.145751
RP6-99M1.2	0.296923	0.045	0.059	7.70288e-06	0.147202
GBF1	-0.394376	0.06	0.046	7.7095e-06	0.147329
RAB6B	-0.756095	0.018	0.011	7.75841e-06	0.148263
CCDC7	-0.953176	0.013	0.007	7.81477e-06	0.14934
MTHFR	0.468972	0.031	0.043	7.83018e-06	0.149635
MAP7D3	-0.629855	0.027	0.017	7.9204e-06	0.151359
ITSN2	0.258443	0.114	0.134	7.95435e-06	0.152008
NPEPPS	0.248268	0.18	0.203	8.03343e-06	0.153519
ANKRA2	0.283274	0.096	0.115	8.04011e-06	0.153646
RAD51D	-0.78486	0.017	0.01	8.13395e-06	0.15544
CPOX	0.575949	0.021	0.031	8.1866e-06	0.156446
HUS1	-0.377551	0.062	0.048	8.22499e-06	0.15718
SLC22A15	0.820583	0.01	0.018	8.24113e-06	0.157488
TBC1D20	-0.320332	0.082	0.066	8.25456e-06	0.157745
SYCP2	0.794564	0.008	0.015	8.3568e-06	0.159698
KLRB1	0.586957	0.02	0.03	8.44552e-06	0.161394
VAPA	0.167315	0.482	0.499	8.4595e-06	0.161661
PCBD2	0.310932	0.07	0.087	8.51958e-06	0.162809
PBK	0.77167	0.015	0.024	8.58448e-06	0.164049
PRR3	-0.56105	0.033	0.022	8.59156e-06	0.164185
DDX10	-0.387155	0.056	0.043	8.76137e-06	0.16743
UVSSA	0.498753	0.027	0.038	8.79257e-06	0.168026
CCDC149	-0.549183	0.031	0.021	8.8404e-06	0.16894
DHX35	-0.650274	0.023	0.014	8.91326e-06	0.170332
VPS53	-0.406956	0.059	0.045	8.91724e-06	0.170408
AGL	-0.376376	0.065	0.051	9.0168e-06	0.172311
EBP	0.261191	0.168	0.191	9.06081e-06	0.173152
ZNF211	-0.548997	0.032	0.022	9.10906e-06	0.174074
CCT7	-0.155785	0.245	0.219	9.16396e-06	0.175123
LINC00694	1.12857	0.004	0.01	9.22548e-06	0.176299
KDM2A	0.307315	0.082	0.1	9.23227e-06	0.176429
UBXN7	-0.284524	0.094	0.076	9.44138e-06	0.180425
IL1B	1.03689	0.005	0.011	9.57188e-06	0.182919
PLEKHG6	0.438053	0.034	0.047	9.61932e-06	0.183825
MS4A1	0.7773	0.008	0.015	9.72486e-06	0.185842
PLEKHA3	-0.276403	0.122	0.102	9.79313e-06	0.187147
TP53I3	-0.160213	0.193	0.168	9.83328e-06	0.187914
PAM16	0.769729	0.01	0.018	9.91472e-06	0.18947
CMTM4	-0.295842	0.091	0.074	1.0106e-05	0.193126
NUP133	-0.449104	0.048	0.036	1.01084e-05	0.193172
AMICA1	0.762105	0.011	0.018	1.01446e-05	0.193863
VPS52	-0.365515	0.063	0.049	1.02466e-05	0.195813
PDLIM5	0.205544	0.215	0.239	1.03247e-05	0.197305
HAUS3	-0.510184	0.036	0.025	1.0352e-05	0.197826
NT5C2	-0.22906	0.148	0.126	1.04003e-05	0.19875
ALKBH8	-0.748057	0.018	0.011	1.04767e-05	0.200209
L3MBTL1	-0.696995	0.021	0.013	1.05009e-05	0.200671
EFCAB14	0.207454	0.182	0.206	1.06966e-05	0.204412
NCBP2-AS2	-0.208836	0.162	0.14	1.07088e-05	0.204645
C1QA	0.507659	0.034	0.046	1.07866e-05	0.206131
ANP32A	0.162958	0.273	0.3	1.09041e-05	0.208378
LZTR1	-0.468176	0.044	0.032	1.09498e-05	0.20925
NUS1	-0.304891	0.088	0.071	1.09914e-05	0.210046
SCLY	-0.656502	0.023	0.014	1.10547e-05	0.211255
CHI3L2	1.10959	0.005	0.011	1.10599e-05	0.211355
PSPN	-0.965122	0.012	0.006	1.11381e-05	0.212849
RIPK4	-0.304781	0.092	0.075	1.11595e-05	0.213258
MARCH6	-0.174044	0.249	0.224	1.1237e-05	0.214739
PUS7	-0.583453	0.028	0.018	1.13412e-05	0.216731
SERP1	0.177046	0.556	0.568	1.13665e-05	0.217214
MIR4453	-0.762492	0.018	0.01	1.13884e-05	0.217632
RBM45	-0.495489	0.037	0.026	1.15727e-05	0.221154
EFCAB4B	-0.863512	0.014	0.008	1.15733e-05	0.221166
SELENBP1	-0.147041	0.184	0.16	1.15891e-05	0.221468
C2orf49	0.304622	0.071	0.087	1.1591e-05	0.221504
SLC25A38	-0.335864	0.072	0.057	1.17449e-05	0.224445
USP25	-0.361346	0.065	0.05	1.17604e-05	0.224741
TET3	0.603057	0.017	0.026	1.17958e-05	0.225417
TRIM11	0.352735	0.053	0.068	1.17981e-05	0.225462
RNF114	-0.135667	0.236	0.21	1.18804e-05	0.227034
USP4	-0.37174	0.065	0.051	1.19719e-05	0.228783
MAST3	0.739852	0.011	0.018	1.20145e-05	0.229598
MAP7	-0.244238	0.104	0.086	1.20304e-05	0.229901
STAG2	-0.200146	0.187	0.164	1.20462e-05	0.230203
SGK3	-0.614935	0.025	0.016	1.20575e-05	0.230418
SUGT1	-0.169454	0.229	0.204	1.21019e-05	0.231267
ZNF347	-0.764242	0.017	0.01	1.21097e-05	0.231417
CALCRL	-0.719136	0.018	0.011	1.2132e-05	0.231843
RP5-940J5.9	0.895115	0.007	0.013	1.21829e-05	0.232815
TMEM180	0.654493	0.015	0.023	1.2276e-05	0.234594
PBRM1	-0.268737	0.118	0.099	1.23903e-05	0.236779
DAGLA	-0.830972	0.015	0.009	1.25133e-05	0.239129
NPAT	-0.434419	0.05	0.038	1.25612e-05	0.240044
NSDHL	0.362207	0.046	0.06	1.25715e-05	0.24024
HMG20A	-0.335678	0.073	0.058	1.26078e-05	0.240935
RP11-502I4.3	-0.994624	0.011	0.005	1.26787e-05	0.242289
GTF2B	-0.208749	0.139	0.118	1.27712e-05	0.244058
UBE4B	-0.367727	0.064	0.05	1.28267e-05	0.245118
REEP1	1.01867	0.005	0.011	1.28611e-05	0.245775
PRKCA	-0.22651	0.139	0.119	1.28612e-05	0.245778
ZNF775	-0.449367	0.044	0.032	1.29556e-05	0.247582
ZNF700	-0.503331	0.037	0.027	1.30499e-05	0.249384
NCKAP1	-0.157925	0.283	0.256	1.30786e-05	0.249932
NDUFA7.1	0.146071	0.331	0.358	1.32346e-05	0.252914
CD79B	0.712417	0.011	0.019	1.32676e-05	0.253543
RP11-660L16.2	0.456747	0.03	0.042	1.32692e-05	0.253575
AC108488.4	-0.944696	0.012	0.006	1.33579e-05	0.255269
DFNA5	0.719552	0.012	0.02	1.3484e-05	0.25768
KCTD11	-0.423972	0.045	0.033	1.36021e-05	0.259936
CUL4B	0.326142	0.056	0.071	1.37791e-05	0.263319
RLF	-0.439294	0.046	0.034	1.39172e-05	0.265958
UBAC2	0.264947	0.092	0.11	1.39204e-05	0.266019
RMND5B	-0.335959	0.079	0.063	1.40034e-05	0.267606
PDK3	0.792897	0.009	0.016	1.40333e-05	0.268176
ZNF341	0.950626	0.006	0.012	1.40654e-05	0.268791
SUSD1	0.7773	0.009	0.016	1.40997e-05	0.269445
AC139100.2	-1.02196	0.011	0.005	1.41613e-05	0.270622
NUP62CL	0.616019	0.016	0.025	1.4263e-05	0.272565
KCNMB3	-0.55941	0.03	0.021	1.4285e-05	0.272986
PRKRIP1	-0.309334	0.086	0.069	1.42963e-05	0.273203
PRKAB2	-0.345381	0.069	0.055	1.4347e-05	0.274171
MAPRE3	-0.452038	0.041	0.03	1.45128e-05	0.277339
NBAS	-0.458461	0.045	0.033	1.45286e-05	0.277642
ZNF585B	-0.570893	0.028	0.019	1.47087e-05	0.281084
HPS5	0.426677	0.037	0.05	1.47372e-05	0.281629
C4orf33	-0.349347	0.076	0.06	1.48623e-05	0.284019
IGHMBP2	-0.627735	0.024	0.016	1.48856e-05	0.284463
CCDC18	0.96711	0.005	0.011	1.49507e-05	0.285709
SYTL3	1.03991	0.005	0.01	1.49863e-05	0.286388
CEBPZ	-0.226075	0.157	0.136	1.51494e-05	0.289505
SH2D3A	-0.190223	0.197	0.173	1.5203e-05	0.290529
CCNT1	-0.360394	0.067	0.052	1.53074e-05	0.292524
RBAK	-0.564812	0.029	0.02	1.54308e-05	0.294882
VPS37A	-0.284719	0.097	0.08	1.54613e-05	0.295465
DAAM1	-0.187141	0.162	0.14	1.55189e-05	0.296566
BCR	0.327274	0.065	0.081	1.56058e-05	0.298227
CEP97	-0.669383	0.021	0.013	1.56139e-05	0.298382
ADAMTS4	-0.715926	0.019	0.011	1.56515e-05	0.299099
MCM3AP	-0.392204	0.06	0.047	1.58611e-05	0.303106
IPO8	-0.370392	0.064	0.05	1.58809e-05	0.303484
MTSS1L	-0.614935	0.026	0.017	1.59347e-05	0.304512
RP11-145M9.4	0.938663	0.006	0.012	1.59365e-05	0.304547
GTPBP8	-0.423045	0.048	0.036	1.62064e-05	0.309704
HDHD1	-0.26117	0.098	0.08	1.62754e-05	0.311023
MARCH7	-0.237332	0.139	0.119	1.64188e-05	0.313763
BCORL1	-0.683255	0.021	0.013	1.65441e-05	0.316158
GNPDA1	0.368798	0.055	0.07	1.65515e-05	0.3163
POP1	-0.736497	0.017	0.01	1.65826e-05	0.316893
ATAD3A	0.453347	0.029	0.04	1.66288e-05	0.317776
RNF40	-0.309954	0.084	0.068	1.68832e-05	0.322638
RASIP1	-0.961038	0.011	0.006	1.68937e-05	0.322839
DENND4A	-0.513424	0.035	0.024	1.70296e-05	0.325436
SOX8	-0.994624	0.011	0.005	1.71982e-05	0.328658
TRAPPC11	-0.369981	0.057	0.044	1.72239e-05	0.329148
TWISTNB	-0.276644	0.097	0.08	1.72948e-05	0.330504
PRKG1	-0.808786	0.015	0.009	1.74031e-05	0.332573
CCDC134	-1.0035	0.01	0.005	1.74319e-05	0.333124
PNPLA2	0.190174	0.256	0.281	1.74546e-05	0.333557
IWS1	0.257749	0.1	0.118	1.74596e-05	0.333653
GGCT	-0.155331	0.185	0.162	1.75431e-05	0.335249
PRSS36	0.905526	0.007	0.013	1.75483e-05	0.335349
ATG4D	-0.332607	0.07	0.055	1.75891e-05	0.336127
ZNF175	-0.750864	0.017	0.01	1.76904e-05	0.338063
KIAA2013	0.273279	0.095	0.114	1.77427e-05	0.339064
CDCA7L	-0.31583	0.074	0.059	1.7773e-05	0.339643
RBM38	0.424129	0.033	0.045	1.78343e-05	0.340814
XAB2	-0.305978	0.086	0.07	1.78347e-05	0.340822
PPP1R9B	0.393627	0.042	0.055	1.80037e-05	0.34405
SLC39A10	0.286463	0.083	0.1	1.81349e-05	0.346558
TSPAN17	0.310249	0.064	0.08	1.83392e-05	0.350462
KRBOX1.1	-0.610279	0.027	0.018	1.83995e-05	0.351615
PIGM	-0.346206	0.069	0.055	1.84117e-05	0.351848
ORAI1	0.466169	0.027	0.037	1.86048e-05	0.355537
PPP1R18	0.353531	0.061	0.076	1.86113e-05	0.355662
ATAT1	-0.389435	0.053	0.041	1.87535e-05	0.35838
ZBTB14	-0.534923	0.03	0.021	1.88393e-05	0.360019
SUPT20H	-0.222289	0.117	0.099	1.89216e-05	0.361592
FUT8	0.290215	0.068	0.084	1.89881e-05	0.362862
ZNF550	-0.55632	0.028	0.019	1.90162e-05	0.363399
POFUT1	-0.356114	0.064	0.05	1.91983e-05	0.36688
NFATC4	0.534918	0.024	0.034	1.92392e-05	0.367661
STRIP1	-0.425265	0.05	0.038	1.93095e-05	0.369005
MTRF1	-0.525987	0.031	0.022	1.934e-05	0.369588
DNAJC3	-0.153888	0.206	0.182	1.95315e-05	0.373246
RP11-497H16.9	-0.558906	0.029	0.02	1.96855e-05	0.376189
BAIAP2-AS1	-0.435085	0.043	0.032	1.97197e-05	0.376843
CARKD	-0.336808	0.065	0.051	1.97325e-05	0.377088
ADAR	0.183806	0.24	0.264	1.98119e-05	0.378605
CCDC137	0.365174	0.05	0.063	1.9947e-05	0.381188
RNF2	-0.365723	0.061	0.047	2.00094e-05	0.38238
PPCDC	-0.357631	0.062	0.049	2.00724e-05	0.383584
SERPINA1	0.847797	0.651	0.527	2.00881e-05	0.383883
ZNF131	-0.307368	0.086	0.07	2.01241e-05	0.384572
TMEM129	-0.275469	0.102	0.085	2.01403e-05	0.384882
PRRC1	0.249609	0.101	0.12	2.01798e-05	0.385636
MNT	0.403051	0.04	0.053	2.02754e-05	0.387462
ZNF784	-0.649205	0.021	0.014	2.03904e-05	0.38966
AAGAB	0.324296	0.063	0.079	2.04481e-05	0.390764
FBLN1	0.524742	0.033	0.045	2.04875e-05	0.391517
ZFYVE20	-0.519442	0.032	0.022	2.07495e-05	0.396523
E2F6	-0.423222	0.047	0.035	2.07639e-05	0.396797
BRAT1	-0.349526	0.069	0.055	2.07697e-05	0.396909
C12orf44	-0.204553	0.152	0.131	2.1073e-05	0.402705
MRPL35	-0.281081	0.102	0.085	2.10933e-05	0.403094
SPATA17	-0.846729	0.013	0.007	2.1326e-05	0.407539
GBP1	0.415082	0.047	0.061	2.14103e-05	0.40915
ZNF808	-0.704148	0.019	0.012	2.16953e-05	0.414597
ARRDC3	-0.217986	0.118	0.099	2.17847e-05	0.416305
IQSEC2	-0.348365	0.064	0.05	2.19467e-05	0.419401
CCL4	0.435413	0.06	0.075	2.19484e-05	0.419433
PWWP2A	-0.317167	0.083	0.067	2.20324e-05	0.42104
THAP7-AS1	-0.611667	0.025	0.016	2.23264e-05	0.426657
C1RL-AS1	0.680424	0.012	0.02	2.24445e-05	0.428914
MPP5	-0.316367	0.08	0.065	2.25569e-05	0.431062
SLC35E2B	-0.252856	0.108	0.091	2.25607e-05	0.431135
IGF2R	-0.242015	0.102	0.084	2.25747e-05	0.431402
GTF2H2	-0.338177	0.068	0.054	2.25992e-05	0.43187
AC097500.2	-0.500929	0.033	0.023	2.26156e-05	0.432184
CHGA	1.65458	0.012	0.007	2.26669e-05	0.433164
TRERF1	0.62814	0.016	0.024	2.29791e-05	0.439132
IRF9	-0.380914	0.051	0.038	2.29813e-05	0.439173
FBXO33	-0.417225	0.047	0.035	2.29943e-05	0.439422
C11orf49	-0.284787	0.091	0.075	2.31436e-05	0.442274
TAF7	-0.123468	0.355	0.329	2.32959e-05	0.445185
FBXW5	-0.179217	0.193	0.17	2.36978e-05	0.452864
TTC23	-0.55033	0.028	0.019	2.3711e-05	0.453117
ZNF74	-0.891775	0.013	0.007	2.37475e-05	0.453815
ZNF354B	-0.629855	0.022	0.014	2.3829e-05	0.455372
ANKDD1B	-1.01334	0.01	0.005	2.39321e-05	0.457342
SEC14L1	0.311051	0.063	0.078	2.41305e-05	0.461135
ZNF142	-0.648919	0.021	0.013	2.4412e-05	0.466513
C10orf54	0.273921	0.098	0.116	2.44428e-05	0.467102
CHAF1A	-0.625567	0.023	0.015	2.46356e-05	0.470787
PLAG1	0.635472	0.015	0.024	2.46479e-05	0.471021
FAM173A	0.179831	0.192	0.215	2.4655e-05	0.471157
SMC6	-0.333592	0.072	0.058	2.47822e-05	0.473587
MAFK	-0.223836	0.155	0.135	2.48224e-05	0.474357
AP1S2	-0.366136	0.051	0.039	2.51396e-05	0.480417
SGOL2	0.690405	0.017	0.025	2.55791e-05	0.488816
CISH	-0.764161	0.017	0.01	2.58348e-05	0.493704
PRKACA	-0.35564	0.06	0.047	2.58711e-05	0.494396
TRIM38	-0.269366	0.089	0.072	2.59118e-05	0.495175
APOBEC3G	-0.449038	0.04	0.029	2.60957e-05	0.498689
RP5-821D11.7	-0.977505	0.01	0.005	2.6177e-05	0.500243
PHKB	-0.233756	0.124	0.105	2.62618e-05	0.501863
TYSND1	-0.425061	0.048	0.036	2.62742e-05	0.502101
DDR2	0.995014	0.005	0.011	2.62812e-05	0.502234
HYLS1	-0.530882	0.027	0.018	2.63672e-05	0.503876
DDX19A	-0.317587	0.078	0.063	2.64162e-05	0.504814
MCM3AP-AS1	-0.902217	0.01	0.005	2.64601e-05	0.505653
STIL	0.998042	0.005	0.01	2.6627e-05	0.508843
RAB3GAP2	-0.25402	0.109	0.091	2.66371e-05	0.509035
PTPLAD1	-0.129154	0.246	0.22	2.68182e-05	0.512496
COG1	-0.357744	0.059	0.046	2.68968e-05	0.513998
MAFG-AS1	-0.746648	0.016	0.01	2.70428e-05	0.516787
MANEA	-0.51309	0.032	0.022	2.70555e-05	0.51703
WRN	-0.53668	0.03	0.021	2.70706e-05	0.51732
RTN4IP1	-0.79224	0.015	0.009	2.75702e-05	0.526866
FAM219B	-0.301461	0.085	0.069	2.78251e-05	0.531738
BSCL2	-0.651461	0.02	0.013	2.7876e-05	0.532711
RAB15	0.592571	0.017	0.025	2.79796e-05	0.53469
ELMO1	-0.835393	0.014	0.008	2.79974e-05	0.535031
TCF7L1	-0.595534	0.024	0.016	2.80093e-05	0.535257
ZFY	-0.825034	0.013	0.007	2.80988e-05	0.536968
TBRG4	0.288238	0.076	0.092	2.84206e-05	0.543117
RPL23A	0.184889	0.994	0.969	2.84493e-05	0.543666
MMGT1	-0.356854	0.062	0.048	2.87816e-05	0.550017
SLC19A3	0.626818	0.022	0.031	2.89868e-05	0.553937
ITGAM	0.877612	0.008	0.014	2.95265e-05	0.564251
B3GNT9	0.810086	0.008	0.014	2.99167e-05	0.571709
RGMB	-0.512169	0.031	0.021	3.07901e-05	0.588398
VPS13B	-0.465428	0.04	0.03	3.08202e-05	0.588974
GBE1	-0.353269	0.055	0.042	3.08756e-05	0.590033
SPG11	0.247495	0.108	0.126	3.09965e-05	0.592343
ERI2	-0.511684	0.032	0.022	3.10236e-05	0.59286
TMEM194B	-0.748137	0.016	0.01	3.11193e-05	0.59469
CPSF1	0.344499	0.054	0.069	3.14224e-05	0.600482
C10orf95	-0.967906	0.011	0.005	3.15112e-05	0.602178
CCDC9	0.663772	0.013	0.02	3.15483e-05	0.602887
CHIC2	-0.216111	0.137	0.117	3.17922e-05	0.607549
LDLRAP1	-0.358322	0.061	0.048	3.18812e-05	0.609249
MIB1	0.302091	0.065	0.081	3.1997e-05	0.611463
CD3D	0.305338	0.036	0.048	3.20048e-05	0.611612
SMKR1	-0.69887	0.017	0.011	3.20444e-05	0.612368
CDT1	0.851449	0.007	0.013	3.21375e-05	0.614147
SPATS2	-0.285439	0.093	0.077	3.24696e-05	0.620494
DGKD	0.613813	0.015	0.023	3.26472e-05	0.623888
NXPE3	-0.77408	0.015	0.009	3.29385e-05	0.629455
ZNF417	-0.77408	0.015	0.009	3.29385e-05	0.629455
IFT140	-0.442418	0.041	0.03	3.31557e-05	0.633605
PTP4A3	-0.391166	0.044	0.033	3.35841e-05	0.641792
SPTLC3	-0.633918	0.022	0.014	3.37183e-05	0.644356
STK36	-0.470524	0.036	0.026	3.39655e-05	0.649082
STXBP2	0.181737	0.179	0.202	3.39915e-05	0.649578
CAMSAP2	-0.380245	0.053	0.041	3.41335e-05	0.652291
CDC14A	-0.72185	0.017	0.01	3.49486e-05	0.667867
PHF6	0.305526	0.06	0.075	3.51133e-05	0.671015
PIK3R3	0.565481	0.018	0.027	3.51161e-05	0.671068
THOC2	-0.178605	0.218	0.195	3.57472e-05	0.68313
TAF5	-0.885875	0.012	0.007	3.57681e-05	0.683528
RP11-469M7.1	0.790049	0.008	0.015	3.58047e-05	0.684229
RP13-582O9.7	-0.874001	0.012	0.007	3.58454e-05	0.685005
VPS37B	0.232028	0.17	0.191	3.65899e-05	0.699232
MC1R	0.693187	0.011	0.018	3.66518e-05	0.700416
ZNF184	-0.698362	0.018	0.011	3.67864e-05	0.702989
GCH1	0.632186	0.016	0.024	3.74554e-05	0.715772
PSMD11	0.203255	0.187	0.209	3.77171e-05	0.720773
GSK3A	0.310571	0.062	0.076	3.79041e-05	0.724348
PITPNM1	0.402742	0.036	0.047	3.7992e-05	0.726027
MAPK7	-0.522107	0.032	0.022	3.80092e-05	0.726356
AC145212.1	0.43474	0.032	0.042	3.82291e-05	0.730559
MCF2L-AS1	-0.658328	0.02	0.012	3.84402e-05	0.734593
CHMP7	-0.33656	0.069	0.055	3.85636e-05	0.73695
ZNF227	-0.492341	0.034	0.024	3.86365e-05	0.738344
WARS	0.491898	0.055	0.069	3.91687e-05	0.748513
FAM81A	-0.817775	0.013	0.007	3.93211e-05	0.751426
UBE2Z	0.227497	0.147	0.168	3.93413e-05	0.751813
CTA-292E10.6	-0.464948	0.036	0.026	3.98372e-05	0.761288
ADD1	-0.190798	0.179	0.158	3.98824e-05	0.762153
PCCB	-0.422468	0.045	0.034	4.00347e-05	0.765062
MT-ATP8	0.36586	0.064	0.079	4.01157e-05	0.766611
RP11-212I21.4	-0.996958	0.01	0.005	4.03297e-05	0.770701
GPR137B	0.460741	0.03	0.04	4.04424e-05	0.772853
SDC3	-0.335959	0.062	0.049	4.05167e-05	0.774275
STRADA	-0.78486	0.014	0.008	4.09665e-05	0.782871
MAD2L1BP	-0.315304	0.071	0.057	4.10428e-05	0.784328
ZNF382	-0.935043	0.011	0.006	4.10493e-05	0.784453
DCXR	-0.149887	0.21	0.186	4.13444e-05	0.790091
MRPS16	-0.157128	0.24	0.216	4.13469e-05	0.790139
SOX7	0.774107	0.009	0.016	4.15018e-05	0.793099
TSPYL2	-0.354374	0.061	0.048	4.15139e-05	0.79333
CYTIP	0.622171	0.014	0.022	4.18517e-05	0.799786
BAHD1	-0.467903	0.04	0.03	4.20126e-05	0.80286
FLVCR1	0.405504	0.037	0.048	4.208e-05	0.804148
ZNF850	-0.967906	0.011	0.005	4.23931e-05	0.810131
FKBP4	-0.147582	0.246	0.221	4.24204e-05	0.810654
NCBP1	-0.415935	0.045	0.034	4.27079e-05	0.816148
ETFA	0.162307	0.224	0.248	4.28976e-05	0.819772
SCNN1A	0.201192	0.229	0.252	4.34512e-05	0.830352
DYRK1B	-0.342384	0.057	0.045	4.35568e-05	0.83237
LRFN3	0.572278	0.017	0.025	4.36651e-05	0.83444
GSTCD	-0.53979	0.027	0.018	4.37503e-05	0.836069
KATNBL1	-0.171822	0.146	0.126	4.4015e-05	0.841127
LPAR2	-0.361306	0.06	0.047	4.40178e-05	0.841181
DPP3	0.351956	0.045	0.058	4.40238e-05	0.841295
VCPKMT	-0.439263	0.04	0.03	4.40846e-05	0.842457
SAE1	0.31515	0.063	0.078	4.41587e-05	0.843873
ZNF317	-0.428786	0.04	0.03	4.41762e-05	0.844207
CHCHD2	0.116476	0.897	0.876	4.4438e-05	0.84921
TRMT61A	-0.366543	0.056	0.044	4.46609e-05	0.85347
XPNPEP1	0.293085	0.066	0.081	4.46953e-05	0.854127
FAM131C	-0.821386	0.013	0.007	4.49755e-05	0.859482
MORF4L2	0.190385	0.451	0.464	4.52669e-05	0.865051
FAM76B	-0.364528	0.055	0.042	4.53083e-05	0.865842
LRRCC1	-0.446991	0.043	0.033	4.58885e-05	0.876929
ASRGL1	-0.194393	0.121	0.102	4.60904e-05	0.880788
TPBG	0.236017	0.114	0.132	4.6095e-05	0.880875
HDAC7	0.251721	0.117	0.136	4.61138e-05	0.881235
LIPA	-0.272545	0.102	0.086	4.63091e-05	0.884968
NOL10	-0.380765	0.052	0.04	4.65356e-05	0.889295
SP1	0.266676	0.104	0.121	4.65893e-05	0.890322
AGAP6	-0.62816	0.021	0.013	4.68535e-05	0.895371
DUSP28	0.482164	0.024	0.033	4.68911e-05	0.896088
XRCC1	-0.360183	0.059	0.047	4.70817e-05	0.899732
MYBBP1A	-0.4892	0.033	0.023	4.71615e-05	0.901256
ZNF416	-0.862028	0.012	0.007	4.73829e-05	0.905487
TPP2	-0.34131	0.066	0.052	4.76043e-05	0.909717
RNGTT	-0.573356	0.025	0.017	4.78278e-05	0.913989
WDR12	0.433504	0.03	0.041	4.81661e-05	0.920454
TRAF3IP3	0.742743	0.009	0.015	4.82964e-05	0.922944
IL10RB	0.239368	0.122	0.141	4.86577e-05	0.929848
FAM122C	0.808664	0.008	0.014	4.87164e-05	0.93097
CTA-445C9.14	-0.76645	0.015	0.009	4.87834e-05	0.93225
BRPF1	-0.545828	0.027	0.019	4.90417e-05	0.937187
STMN3	0.424168	0.046	0.059	4.91814e-05	0.939857
DNAJC4	-0.167482	0.179	0.158	4.93041e-05	0.942201
SPG7	-0.21671	0.136	0.117	4.98845e-05	0.953294
CCDC34	0.307149	0.125	0.143	5.03527e-05	0.96224
ZNF613	-0.945714	0.011	0.006	5.04166e-05	0.963461
TSSC1	-0.290325	0.081	0.066	5.0731e-05	0.96947
ZNF223.1	-0.72999	0.016	0.01	5.08239e-05	0.971245
TMA16	-0.2407	0.147	0.128	5.10671e-05	0.975893
FBXO5	-0.754715	0.015	0.009	5.16844e-05	0.987689
SMC4	0.54007	0.104	0.12	5.19762e-05	0.993266
RP4-758J18.2	-0.377061	0.052	0.04	5.2309e-05	0.999624
ZDHHC5	0.276419	0.082	0.098	5.25218e-05	1
POLE4	-0.110913	0.246	0.221	5.31237e-05	1
ACTL10	0.753308	0.009	0.016	5.3176e-05	1
RABL3	-0.377074	0.056	0.044	5.40578e-05	1
TEK	-0.908571	0.011	0.006	5.50256e-05	1
ZBTB18	-0.317335	0.07	0.057	5.61123e-05	1
TMEM156	0.853295	0.007	0.013	5.63138e-05	1
FADD	0.284879	0.072	0.087	5.69656e-05	1
SOGA1	-0.523881	0.028	0.02	5.83243e-05	1
WBSCR22	0.1507	0.241	0.265	5.83311e-05	1
UTP14C	-0.299949	0.07	0.056	5.88726e-05	1
AGPS	0.292912	0.065	0.08	5.91368e-05	1
AC011747.4	0.840478	0.007	0.012	5.92446e-05	1
HCFC2	-0.59632	0.023	0.015	5.92505e-05	1
HOMEZ	-0.415114	0.045	0.034	5.92554e-05	1
DIAPH3	0.890044	0.005	0.011	5.94816e-05	1
TP53BP1	-0.355966	0.061	0.048	5.97128e-05	1
PDE9A	-0.428375	0.043	0.032	5.99082e-05	1
DTWD2	-0.630245	0.02	0.013	6.01448e-05	1
PARG	-0.502564	0.031	0.022	6.0186e-05	1
TMEM231	-0.665403	0.018	0.011	6.03526e-05	1
ILDR1	-0.381069	0.05	0.038	6.04538e-05	1
SPHK2	-0.421972	0.044	0.033	6.04827e-05	1
FIP1L1	-0.221924	0.126	0.108	6.05817e-05	1
ZFYVE26	-0.560154	0.027	0.018	6.11076e-05	1
URM1	-0.234132	0.125	0.107	6.11257e-05	1
CBX4	0.305584	0.065	0.08	6.14933e-05	1
ZNF587B	-0.598044	0.022	0.014	6.18149e-05	1
RAP1A	-0.155152	0.24	0.217	6.23359e-05	1
RIPK2	-0.282879	0.08	0.065	6.23666e-05	1
ALPK1	0.403596	0.032	0.042	6.25033e-05	1
IQCD	-0.602712	0.022	0.014	6.36244e-05	1
KLC2	-0.438057	0.039	0.029	6.37458e-05	1
STXBP5	-0.739092	0.016	0.01	6.4399e-05	1
PAFAH1B2	-0.174638	0.227	0.204	6.44464e-05	1
CTU1	0.533246	0.019	0.028	6.47293e-05	1
TNFRSF10D	0.588929	0.015	0.023	6.47402e-05	1
MCEE	-0.264883	0.087	0.072	6.51261e-05	1
SNX33	0.371574	0.038	0.05	6.5571e-05	1
IPP	-0.444185	0.037	0.027	6.60144e-05	1
LRRC56	-0.719848	0.016	0.01	6.79157e-05	1
MRPL47	-0.131957	0.238	0.214	6.81656e-05	1
RP11-53O19.3	-0.658156	0.019	0.012	6.86061e-05	1
DDX26B	0.739423	0.009	0.015	6.87559e-05	1
DSE	0.670002	0.012	0.018	6.9023e-05	1
UNC13D	0.313768	0.068	0.083	6.90333e-05	1
PQBP1	-0.168372	0.199	0.177	6.97085e-05	1
NEURL2	-0.891775	0.011	0.006	6.97613e-05	1
ZNF470	-0.878836	0.011	0.006	6.99002e-05	1
FBXO42	-0.375799	0.052	0.04	6.99358e-05	1
BRF2	-0.427216	0.039	0.029	7.01808e-05	1
DHX16	-0.393106	0.049	0.037	7.05372e-05	1
FAM71D	-0.399993	0.045	0.035	7.06452e-05	1
KDM5C	0.263936	0.071	0.086	7.11018e-05	1
IQCC	-0.833359	0.012	0.007	7.18568e-05	1
MAP2K1	-0.196733	0.142	0.123	7.33392e-05	1
HMGB1	0.180268	0.845	0.794	7.36955e-05	1
ATG13	0.29462	0.063	0.077	7.38173e-05	1
IKBKE	0.548371	0.018	0.026	7.39537e-05	1
TOMM70A	0.270746	0.074	0.089	7.39716e-05	1
ARL6	-0.72185	0.016	0.009	7.46035e-05	1
XXcos-LUCA11.4	-0.512694	0.029	0.021	7.53428e-05	1
CARD10	-0.351752	0.054	0.042	7.58844e-05	1
ZNF576	-0.322754	0.064	0.051	7.63846e-05	1
TRIM66	-0.470775	0.033	0.024	7.65229e-05	1
CEP104	-0.305125	0.071	0.058	7.66584e-05	1
POLRMT	-0.369993	0.053	0.041	7.67389e-05	1
TIE1	-0.787703	0.013	0.007	7.68161e-05	1
CASC7	0.287237	0.084	0.099	7.72169e-05	1
ING2	-0.251157	0.1	0.084	7.72957e-05	1
ZHX1-C8ORF76	0.91558	0.005	0.01	7.75103e-05	1
FGR	0.718543	0.009	0.016	7.75124e-05	1
ZNF629	-0.481025	0.034	0.024	7.81522e-05	1
MRPL3	-0.139282	0.221	0.198	8.03052e-05	1
RILPL1	-0.746551	0.015	0.009	8.05092e-05	1
VKORC1L1	0.239178	0.085	0.102	8.05283e-05	1
TLDC1	0.429133	0.028	0.038	8.12433e-05	1
TSHZ3	0.9574	0.005	0.01	8.15358e-05	1
FAM72A	-0.968943	0.01	0.005	8.1738e-05	1
NANP	-0.653529	0.018	0.012	8.18097e-05	1
ARHGAP5	-0.138947	0.263	0.239	8.22823e-05	1
PDE6D	-0.341638	0.059	0.047	8.26557e-05	1
EIF3C	-0.544546	0.026	0.018	8.33365e-05	1
MTG2	-0.296239	0.073	0.059	8.33686e-05	1
MFAP3	-0.462932	0.035	0.026	8.37064e-05	1
HSPH1	-1.41421	0.187	0.218	8.38476e-05	1
MRPL13	-0.137118	0.262	0.238	8.407e-05	1
GPHN	-0.487021	0.031	0.022	8.41915e-05	1
RP11-526I2.5	-0.77547	0.013	0.008	8.513e-05	1
IMP3	-0.12281	0.3	0.275	8.52502e-05	1
RC3H2	-0.302495	0.082	0.068	8.54654e-05	1
ARHGEF1	0.276979	0.082	0.098	8.57852e-05	1
TXNDC11	-0.225697	0.107	0.09	8.67399e-05	1
F8A1	-0.193051	0.146	0.127	8.68504e-05	1
PRKCSH	-0.147813	0.237	0.214	8.7157e-05	1
PPIP5K2	-0.295381	0.083	0.068	8.75331e-05	1
BCAP29	-0.219443	0.12	0.102	8.78093e-05	1
CIRH1A	-0.336983	0.06	0.048	8.92007e-05	1
EDEM2	-0.252237	0.108	0.092	9.01728e-05	1
AC004069.2	-0.762492	0.014	0.008	9.03394e-05	1
STX5	-0.249637	0.11	0.093	9.04393e-05	1
EXOSC10	-0.314347	0.067	0.054	9.05227e-05	1
ZDHHC24	-0.294113	0.075	0.061	9.06666e-05	1
CTPS1	-0.497795	0.029	0.021	9.06983e-05	1
FASTKD3	-0.501046	0.03	0.022	9.17159e-05	1
LAMA5	-0.16426	0.169	0.149	9.28682e-05	1
DROSHA	-0.343767	0.055	0.043	9.42922e-05	1
C19orf40	0.958224	0.005	0.01	9.46361e-05	1
SCNM1	0.232388	0.123	0.141	9.5348e-05	1
PPP1R12B	0.336762	0.04	0.051	9.66534e-05	1
VWA2	0.858094	0.006	0.012	9.66812e-05	1
CCPG1	-0.107756	0.217	0.194	9.67949e-05	1
OPLAH	0.550011	0.017	0.025	9.85837e-05	1
BTBD10	0.302197	0.063	0.077	9.86146e-05	1
RP11-354P11.3	-0.733733	0.015	0.009	9.88384e-05	1
C2CD2	-0.512339	0.03	0.021	0.000100191	1
FAM155A	-0.593719	0.019	0.013	0.000100342	1
MYRF	0.226764	0.125	0.143	0.000100841	1
REXO2	0.206908	0.269	0.289	0.000103614	1
CCDC120	-0.452808	0.036	0.026	0.000104703	1
FAIM3	0.694452	0.009	0.016	0.000104953	1
HDHD3	-0.140761	0.228	0.205	0.000105092	1
ZNF200	-0.519258	0.027	0.019	0.000105481	1
CHM	-0.336708	0.064	0.051	0.000105836	1
RNPS1	0.159718	0.281	0.303	0.000106082	1
B3GALT5	-0.141444	0.151	0.132	0.000106091	1
ADNP	-0.233666	0.136	0.118	0.000106189	1
ATXN2	-0.212719	0.13	0.112	0.000107098	1
MAGT1	0.205086	0.136	0.155	0.000107434	1
KATNB1	-0.424051	0.041	0.031	0.000107642	1
HLA-DOB	0.888099	0.005	0.01	0.000107956	1
THADA	-0.352116	0.05	0.039	0.000110378	1
ARHGEF28	0.300192	0.06	0.073	0.000110707	1
TMEM147	0.39978	0.414	0.409	0.00011153	1
CWC27	-0.147359	0.124	0.107	0.000112144	1
RP11-267N12.3	-0.78064	0.013	0.007	0.000112378	1
RSBN1L	-0.142632	0.229	0.206	0.000112591	1
EOGT	0.51806	0.019	0.027	0.000112736	1
JPX	-0.206765	0.141	0.123	0.000113645	1
CXorf36	-0.852605	0.011	0.006	0.000113818	1
TPRG1-AS1	-0.735086	0.015	0.009	0.000113913	1
RP4-798A10.7	-0.572359	0.023	0.016	0.00011395	1
XXbac-BPG181B23.7	-0.717638	0.015	0.009	0.000114468	1
UBAP2	-0.293049	0.076	0.062	0.000114519	1
GPR180	0.419498	0.03	0.04	0.000115051	1
EXOC5	-0.295629	0.076	0.063	0.000115208	1
LRBA	-0.225315	0.113	0.096	0.000115435	1
PSD4	0.271256	0.067	0.082	0.000116764	1
SLX4IP	-0.645135	0.018	0.011	0.000117804	1
MYO7A	0.799255	0.007	0.012	0.000118345	1
SNAPC1	-0.24715	0.074	0.061	0.000118963	1
RAB24	-0.326329	0.058	0.046	0.000119262	1
KIF3C	-0.766938	0.013	0.008	0.000119368	1
PNPLA7	-0.648684	0.017	0.011	0.000121166	1
MTRNR2L1	0.617423	0.016	0.023	0.000121893	1
BOLA3	-0.146593	0.215	0.193	0.00012225	1
CASP4	0.193968	0.196	0.216	0.000123635	1
ZNF431	-0.478561	0.03	0.021	0.000124189	1
ZNF263	-0.330837	0.065	0.052	0.000125252	1
AASS	-0.595921	0.02	0.013	0.000125787	1
FAM214A	-0.265578	0.081	0.067	0.000126176	1
KHNYN	0.291654	0.064	0.078	0.000126285	1
VCL	0.227734	0.128	0.146	0.000126776	1
ICAM3	0.353124	0.048	0.06	0.000127098	1
CSNK1G3	-0.271683	0.088	0.073	0.00012907	1
PXDN	-0.736497	0.014	0.008	0.000129283	1
MTFMT	-0.38986	0.044	0.033	0.000129658	1
GPR176	-0.834442	0.011	0.006	0.000131563	1
AC016831.7	-0.559758	0.023	0.015	0.000131948	1
SIRT1	-0.356946	0.049	0.038	0.000132689	1
CXCL13	0.310988	0.005	0.01	0.000133206	1
PDPK1	-0.219007	0.122	0.105	0.000133606	1
RBMXL1	-0.326018	0.067	0.054	0.000134369	1
AMOT	-0.408946	0.041	0.031	0.000136311	1
EPS15	-0.215093	0.119	0.102	0.000137771	1
IGFLR1	0.91558	0.005	0.01	0.000140893	1
RRP1B	-0.372182	0.046	0.036	0.000141078	1
DOHH	-0.338077	0.055	0.044	0.000141144	1
PPT2	-0.753775	0.013	0.008	0.000141324	1
RBP2	0.295168	0.01	0.005	0.00014134	1
EVI2A	0.890489	0.006	0.011	0.000141672	1
C5orf24	-0.155152	0.202	0.181	0.000142731	1
PAFAH1B3	-0.136467	0.196	0.175	0.0001428	1
PNPT1	0.318753	0.058	0.071	0.000143492	1
KXD1	0.178789	0.135	0.154	0.000144503	1
NAA15	-0.24462	0.095	0.08	0.000145141	1
ZNF548	-0.532942	0.025	0.017	0.000145703	1
FAM21A	-0.591012	0.021	0.014	0.000146502	1
TTC17	-0.198204	0.146	0.127	0.000147475	1
IKBKG	0.341685	0.042	0.053	0.000148655	1
FMNL1	0.640863	0.012	0.019	0.000148716	1
ERN1	0.377581	0.041	0.052	0.000149741	1
PEX5	-0.414268	0.041	0.031	0.00014977	1
RP11-390P2.4	-0.825686	0.011	0.006	0.000150883	1
KIF16B	0.334805	0.043	0.054	0.000151109	1
NXPH4	-0.474367	0.019	0.013	0.000152096	1
CNOT6	-0.299184	0.072	0.059	0.000153558	1
KNOP1	-0.169482	0.192	0.172	0.000154022	1
AC137934.1	-0.891775	0.01	0.005	0.000154975	1
SLC31A1	-0.342517	0.052	0.041	0.000155215	1
AP4M1	-0.293483	0.08	0.066	0.000155759	1
RSPRY1	-0.240457	0.1	0.084	0.000156242	1
CDYL2	-0.683058	0.016	0.01	0.000157039	1
PARD6B	0.201247	0.171	0.19	0.000157274	1
GTPBP3	-0.347455	0.053	0.042	0.000157492	1
CENPL	0.90164	0.005	0.01	0.000158682	1
CCND3	0.236152	0.143	0.161	0.000158722	1
SLC25A40	-0.38267	0.043	0.033	0.000158898	1
BCL2L1	0.16963	0.301	0.321	0.000160356	1
CXXC5	0.203731	0.227	0.247	0.000161766	1
FCGR2A	0.664771	0.009	0.015	0.000161773	1
ZNF143	-0.369035	0.046	0.036	0.000162003	1
RRN3	0.302128	0.054	0.067	0.000162016	1
ZBTB34	-0.523305	0.024	0.017	0.000164424	1
ECI1	-0.179593	0.204	0.184	0.0001657	1
VPS8	0.332237	0.045	0.056	0.00016572	1
CCNDBP1	-0.132351	0.24	0.218	0.000166839	1
RALY	0.124213	0.278	0.301	0.000167376	1
OSGEP	-0.232519	0.11	0.094	0.000171048	1
ZKSCAN4	-0.808786	0.011	0.007	0.000172227	1
C2CD4D	-0.830237	0.011	0.006	0.000172642	1
LRP12	-0.68812	0.016	0.01	0.000173614	1
MAPK15	-0.605586	0.019	0.012	0.00017465	1
AUP1	0.129434	0.289	0.312	0.000176157	1
SAMD10	0.592335	0.014	0.021	0.000176263	1
TLR2	0.531436	0.015	0.022	0.000177589	1
IREB2	-0.228156	0.125	0.108	0.000178124	1
KCNC4	-0.513885	0.027	0.019	0.000179421	1
ZNF93	-0.884651	0.01	0.005	0.000180845	1
FZD7	-0.602104	0.02	0.013	0.000182526	1
RAD9A	0.307578	0.065	0.078	0.000183514	1
FAM161B	-0.858145	0.011	0.006	0.000183691	1
CBFB	-0.163784	0.15	0.131	0.00018388	1
MIER3	0.442082	0.028	0.037	0.000184517	1
PRKAG2	-0.288013	0.073	0.06	0.000186477	1
CDH24	-0.739772	0.013	0.007	0.000187838	1
C14orf166	0.147275	0.367	0.386	0.000187904	1
NAGLU	-0.380023	0.045	0.034	0.00018839	1
SMUG1	0.19346	0.112	0.13	0.000188624	1
LY96	0.664929	0.012	0.018	0.000189771	1
RFX7	-0.486905	0.027	0.019	0.000189861	1
LSM5	0.265517	0.368	0.379	0.000192165	1
WDR90	-0.408209	0.039	0.029	0.000192491	1
PHTF2	-0.424076	0.035	0.026	0.000194189	1
SCFD2	-0.615802	0.019	0.012	0.000194294	1
NSMCE2	0.266604	0.07	0.084	0.000194747	1
ABCE1	-0.218522	0.105	0.089	0.000194968	1
THUMPD2	-0.299471	0.069	0.056	0.000195006	1
RP11-178G16.4	-0.859989	0.01	0.006	0.000195308	1
CD247	0.774224	0.007	0.013	0.000196972	1
RP11-111F5.4	0.722934	0.009	0.014	0.0001983	1
UBXN10	0.491082	0.021	0.029	0.000199607	1
AGER	-0.730312	0.013	0.008	0.000201466	1
LINC01024	-0.704389	0.015	0.009	0.000202257	1
ZFAND4	-0.748371	0.012	0.007	0.000204167	1
BAIAP3	0.840291	0.006	0.011	0.000204294	1
CD53	0.463429	0.02	0.028	0.000204419	1
FUT10	-0.607455	0.017	0.011	0.000204427	1
ZWINT	0.527886	0.032	0.042	0.000204632	1
ZNF266	-0.413043	0.038	0.029	0.000205112	1
AC018755.1	-0.891775	0.01	0.005	0.000205867	1
RP5-1180E21.5	-0.504912	0.026	0.019	0.000206589	1
YARS2	-0.333334	0.055	0.044	0.000207787	1
TRIM39	-0.499458	0.027	0.019	0.000211326	1
ATG16L1	0.408348	0.028	0.038	0.000213358	1
COG4	-0.311564	0.066	0.054	0.000215194	1
SERHL2	-0.760148	0.012	0.007	0.000215416	1
HEATR5B	-0.379569	0.043	0.033	0.000217408	1
C17orf70	-0.448832	0.033	0.025	0.000220139	1
XPO4	-0.382171	0.043	0.033	0.000220314	1
TERF2	-0.338899	0.054	0.043	0.000220497	1
ZFP30	-0.559932	0.02	0.014	0.000220599	1
TFE3	-0.356192	0.052	0.042	0.000222177	1
SAP30	0.451415	0.023	0.031	0.00022523	1
SART3	-0.327744	0.057	0.045	0.000225522	1
C14orf28	-0.47255	0.03	0.022	0.000225797	1
ZNF273	-0.525856	0.024	0.017	0.0002259	1
CD40	0.250181	0.08	0.094	0.000227717	1
RPIA	-0.225351	0.109	0.093	0.000228096	1
ADCK4	-0.297195	0.06	0.049	0.000229139	1
WDR47	-0.523706	0.024	0.017	0.000231124	1
THG1L	-0.336484	0.053	0.042	0.000232572	1
SYDE2	-0.695009	0.014	0.009	0.00023396	1
AEN	-0.410465	0.035	0.026	0.000236237	1
DENND6A	-0.357952	0.047	0.037	0.000236273	1
LRWD1	-0.371232	0.042	0.032	0.000236987	1
CD83	-0.558697	0.023	0.016	0.000240074	1
MINA	-0.340461	0.053	0.042	0.000241174	1
RP11-295P9.3	-0.58192	0.019	0.013	0.000244327	1
RAC3	0.519227	0.018	0.025	0.000245429	1
PLIN3	0.217366	0.142	0.16	0.000247	1
HRCT1	-0.37183	0.038	0.029	0.000247538	1
PLAA	-0.373568	0.045	0.035	0.000250014	1
PSMD4	0.123591	0.325	0.348	0.000250514	1
XXbac-B135H6.15	0.562564	0.013	0.019	0.000251017	1
TSEN54	-0.271752	0.08	0.067	0.000251363	1
PPP1R15B	0.22688	0.086	0.101	0.000254404	1
FKBP14	0.506123	0.017	0.024	0.000255981	1
INTS1	-0.288484	0.074	0.061	0.000256394	1
CYB5RL	-0.730312	0.013	0.008	0.000256499	1
DHX8	0.329772	0.043	0.054	0.000256509	1
ACOT9	0.274142	0.08	0.094	0.000256894	1
PPARA	-0.340046	0.05	0.04	0.000262065	1
PEX26	-0.225019	0.098	0.083	0.000262553	1
LAIR1	-0.605586	0.019	0.012	0.00026292	1
ACSF2	-0.302303	0.068	0.056	0.000267797	1
RP11-225B17.2	-0.772476	0.012	0.007	0.000269138	1
NAP1L4	-0.162303	0.193	0.173	0.000269415	1
UBE2D1	-0.124063	0.137	0.119	0.000271256	1
MOSPD2	-0.324684	0.053	0.042	0.000271518	1
MZT2B	0.172541	0.517	0.518	0.000273301	1
ZBTB21	-0.449053	0.03	0.022	0.000274325	1
AZI1	-0.52755	0.024	0.017	0.000275931	1
HBA1	-0.309487	0.006	0.011	0.000276573	1
DBF4B	-0.835741	0.01	0.006	0.000276852	1
ERF	-0.222981	0.107	0.092	0.000277549	1
TCAIM	0.263027	0.065	0.078	0.000278532	1
WDR7	-0.612158	0.017	0.011	0.000279656	1
RASGRP2	0.697579	0.008	0.013	0.000281667	1
RP11-752G15.6	-0.318093	0.053	0.042	0.000282502	1
BAZ1B	-0.200142	0.143	0.126	0.000284749	1
RP11-554J4.1	-0.507495	0.024	0.017	0.000284914	1
ZNF692	-0.308805	0.061	0.049	0.000286277	1
SPIRE1	0.374226	0.033	0.043	0.000289128	1
IGSF3	-0.349822	0.048	0.038	0.000291027	1
NR2F1	0.636197	0.014	0.021	0.000293284	1
MTMR2	-0.329739	0.052	0.041	0.000294993	1
TWF2	-0.208699	0.142	0.125	0.000297007	1
STK38L	0.235135	0.129	0.146	0.00029763	1
CHD1L	-0.32136	0.052	0.041	0.000298215	1
JAK3	0.720323	0.008	0.013	0.000299749	1
TMEM19	0.273299	0.063	0.076	0.000302946	1
MBD5	-0.556041	0.021	0.014	0.000305891	1
OGT	-0.17531	0.176	0.157	0.000307766	1
GLCE	0.446094	0.023	0.031	0.000307909	1
RP6-65G23.3	0.626073	0.01	0.015	0.000308514	1
GEMIN6	-0.2665	0.089	0.075	0.000314113	1
HERC3	0.342439	0.04	0.05	0.00031428	1
FPGS	-0.281817	0.078	0.065	0.000314285	1
PGAM5	0.538017	0.015	0.022	0.000314797	1
RPL10	0.131135	0.999	0.99	0.000314899	1
RASA4	-0.425728	0.035	0.026	0.000317401	1
MMD	-0.314391	0.051	0.04	0.000318108	1
PPP1R16A	0.1968	0.256	0.276	0.000318439	1
UAP1L1	0.836145	0.006	0.01	0.000320049	1
UBL4A	0.258881	0.074	0.087	0.000322185	1
CTCF	-0.209116	0.109	0.094	0.000324189	1
CDK13	-0.25374	0.088	0.075	0.000324387	1
SLC46A1	-0.528291	0.022	0.015	0.000327094	1
EED	-0.281811	0.07	0.058	0.000327297	1
RP11-498P14.3	-0.518652	0.023	0.016	0.00032769	1
SPECC1	-0.339957	0.05	0.039	0.00032887	1
DUOX1	0.372094	0.036	0.046	0.000331595	1
TAF12	-0.18945	0.135	0.118	0.00033269	1
VPS9D1	0.394414	0.028	0.037	0.000332963	1
LAG3	0.874938	0.005	0.01	0.000333725	1
ADAMTS1	-0.475114	0.031	0.022	0.000334127	1
TOMM34	-0.276482	0.07	0.058	0.000337654	1
GOLGA1	-0.446991	0.033	0.025	0.000339065	1
CCDC126	-0.322451	0.057	0.046	0.000340978	1
SMTN	-0.333131	0.046	0.036	0.000343706	1
hsa-mir-8072	-0.651461	0.016	0.01	0.000345446	1
ZNF830	-0.223906	0.101	0.086	0.000345464	1
GNB1L	0.531436	0.016	0.022	0.000345566	1
SDE2	0.336545	0.043	0.054	0.000345662	1
TNKS	-0.291383	0.065	0.053	0.000346445	1
ZDHHC8	-0.452152	0.032	0.024	0.00034645	1
DEPDC5	-0.591822	0.017	0.011	0.000346604	1
ZNF419	-0.466291	0.026	0.019	0.00034735	1
DAP3	0.171966	0.143	0.161	0.000348395	1
MARCH3	0.273498	0.086	0.1	0.000349324	1
RNF220	0.259664	0.067	0.08	0.000351674	1
RP11-423O2.5	0.794273	0.006	0.011	0.000352849	1
FKBP7	0.420815	0.025	0.033	0.000354915	1
FARP2	0.259719	0.071	0.084	0.000356318	1
CTC-444N24.8	0.605724	0.012	0.018	0.000357635	1
RP11-727A23.11	-0.738096	0.013	0.008	0.000357917	1
TAF5L	0.37051	0.032	0.042	0.000358523	1
PAPD4	-0.217944	0.107	0.092	0.000359658	1
MCFD2	-0.179748	0.167	0.149	0.00036322	1
SLC25A44	-0.434918	0.031	0.023	0.000363964	1
RRP9	0.307897	0.052	0.063	0.00036574	1
RAPGEF3	0.452953	0.023	0.031	0.000365884	1
IL10RA	0.775855	0.006	0.011	0.000366243	1
HERC4	0.214774	0.097	0.112	0.000368725	1
MED25	0.243498	0.072	0.086	0.000373292	1
BTAF1	-0.394442	0.036	0.027	0.000373942	1
HPN	0.438532	0.061	0.073	0.000375224	1
KRIT1	-0.211679	0.126	0.11	0.000376489	1
FARSA	-0.221924	0.106	0.091	0.000377081	1
GRTP1	0.26446	0.075	0.089	0.000385874	1
COX19	0.184375	0.131	0.148	0.000387264	1
SLC9A6	0.446094	0.021	0.028	0.000394237	1
USP24	-0.261799	0.075	0.063	0.000395239	1
GMEB2	-0.4819	0.025	0.018	0.000395438	1
APBA3	-0.333844	0.043	0.033	0.000395818	1
HVCN1	-0.775316	0.011	0.007	0.000399272	1
TUBGCP3	-0.34376	0.047	0.037	0.000400779	1
MTFR1	0.317678	0.045	0.056	0.000402318	1
TBC1D25	-0.420124	0.034	0.026	0.000404751	1
GADD45G	0.284515	0.07	0.083	0.000406235	1
GIT1	0.322697	0.041	0.052	0.000407604	1
VPS35	-0.130633	0.284	0.262	0.000414785	1
MCOLN3	-0.691579	0.013	0.008	0.000415722	1
LCP2	0.635962	0.011	0.016	0.000416229	1
SMURF2	-0.285947	0.067	0.055	0.000416483	1
GOLGA6L4	-0.459381	0.028	0.021	0.000418063	1
LZTS3	-0.319358	0.054	0.043	0.000419789	1
FBXO45	0.456625	0.019	0.026	0.000424368	1
ACLY	-0.12185	0.163	0.145	0.000428653	1
DIEXF	0.327033	0.04	0.051	0.000432603	1
SLU7	-0.163108	0.16	0.142	0.000437527	1
ALKBH6	0.285557	0.062	0.075	0.000438683	1
RILP	-0.302798	0.06	0.049	0.000440303	1
CCNK	0.24135	0.075	0.089	0.000440351	1
NUP188	-0.432344	0.031	0.023	0.000442521	1
TMEM168	0.245352	0.069	0.082	0.000446738	1
RREB1	-0.182996	0.127	0.111	0.00045017	1
DUSP12	-0.278331	0.066	0.054	0.000450745	1
ZNF776	-0.363773	0.041	0.032	0.000451828	1
RPA3	0.220898	0.262	0.279	0.000452593	1
FARSB	0.243432	0.073	0.086	0.00045282	1
AKIRIN1	-0.207255	0.141	0.125	0.000452873	1
RANBP2	-0.176466	0.15	0.133	0.000453098	1
SLC33A1	-0.244885	0.081	0.068	0.000454031	1
FBXO27	-0.691078	0.013	0.008	0.000454681	1
SECISBP2L	-0.248505	0.096	0.083	0.00045526	1
RNF123	-0.484508	0.026	0.018	0.000456213	1
SIN3B	-0.349393	0.045	0.035	0.000456563	1
HDAC4	-0.553375	0.021	0.014	0.000457102	1
LRRC20	0.722934	0.008	0.013	0.000462453	1
PUS10	-0.483776	0.025	0.018	0.000468791	1
YIF1B	-0.268845	0.07	0.058	0.00047109	1
FCHSD2	-0.427797	0.029	0.021	0.000474044	1
KIAA0586	-0.52052	0.021	0.014	0.000474537	1
LIX1L	-0.398634	0.037	0.029	0.00047708	1
C7orf60	-0.463959	0.028	0.021	0.000481666	1
RP11-119F19.2	-0.582379	0.018	0.012	0.000482435	1
ULK1	-0.284808	0.069	0.057	0.00048261	1
RP11-347P5.1	0.427407	0.026	0.034	0.000484362	1
SLC38A9	-0.359874	0.042	0.033	0.000486698	1
PTPRB	0.469845	0.019	0.027	0.000487372	1
TWSG1	0.291595	0.053	0.065	0.000487692	1
KRT86	-0.521284	0.011	0.007	0.000491106	1
BTBD9	-0.462396	0.027	0.02	0.000493893	1
PTCD2	-0.616916	0.016	0.011	0.000495053	1
C5	-0.738245	0.012	0.007	0.000497721	1
IFIT3	0.329295	0.132	0.114	0.000497947	1
DHDDS	0.277487	0.048	0.059	0.000499484	1
AP006621.5	-0.403103	0.033	0.025	0.000503587	1
RP13-890H12.2	0.690287	0.008	0.013	0.000505382	1
RP11-166O4.6	-0.424197	0.031	0.023	0.000505512	1
PTPRC	0.517221	0.017	0.024	0.000511319	1
POP4	-0.165706	0.143	0.126	0.000512512	1
TPP1	-0.171132	0.151	0.134	0.000513035	1
AK8	1.00199	0.008	0.013	0.000515804	1
PRPF3	-0.265375	0.075	0.062	0.000517345	1
CDKAL1	-0.372059	0.035	0.026	0.00051739	1
SEC14L2	0.379211	0.034	0.044	0.000517906	1
PPP1R13L	-0.122804	0.165	0.147	0.000525456	1
LRRIQ3	-0.781493	0.011	0.006	0.000528975	1
TMEM229B	-0.605253	0.016	0.011	0.000529915	1
MRPL36	-0.145039	0.23	0.21	0.000531492	1
SUGCT	-0.579185	0.012	0.008	0.000533443	1
FAM136A	0.156105	0.179	0.197	0.000537439	1
LRRC8B	0.316518	0.044	0.055	0.000547488	1
EME2	-0.416097	0.03	0.022	0.000548232	1
NAT9	-0.251744	0.083	0.07	0.000548747	1
FTX	-0.311759	0.049	0.039	0.000550047	1
SCAMP5	-0.435397	0.03	0.022	0.000554189	1
ZNF250	-0.393749	0.034	0.026	0.000554525	1
KDM6A	-0.286177	0.059	0.048	0.000563392	1
RTCA	0.217537	0.09	0.104	0.00056827	1
KCTD7	-0.516648	0.02	0.014	0.000568288	1
LINC00936	-0.452324	0.027	0.02	0.000570231	1
C16orf72	-0.261635	0.074	0.062	0.000573583	1
ZNF720	-0.278923	0.067	0.055	0.000575002	1
RP11-629O1.2	0.746825	0.008	0.012	0.000575171	1
ZFYVE28	-0.399825	0.033	0.025	0.000583999	1
BAX	-0.171277	0.252	0.234	0.000591754	1
USP31	-0.396662	0.033	0.025	0.000592143	1
OTUD1	-0.302766	0.053	0.043	0.000596357	1
FNIP2	0.213192	0.139	0.156	0.000604664	1
CPNE1	0.161346	0.161	0.179	0.000605789	1
TM2D1	-0.123611	0.25	0.229	0.000608201	1
ECM2	-0.78486	0.01	0.006	0.00060879	1
TPRN	0.330617	0.041	0.051	0.000609086	1
SPI1	0.640345	0.01	0.015	0.000609848	1
FOXJ2	-0.379876	0.04	0.031	0.000616721	1
RPN2	0.23009	0.299	0.315	0.000621692	1
ZNF343	-0.58192	0.017	0.011	0.000622176	1
ZFC3H1	0.247804	0.072	0.085	0.000622958	1
G3BP1	-0.145513	0.215	0.196	0.000623579	1
KCTD13	0.360463	0.03	0.038	0.000624504	1
SOWAHC	0.285609	0.064	0.076	0.000627569	1
LRPPRC	-0.189826	0.123	0.108	0.000629237	1
HEMK1	-0.327379	0.047	0.038	0.000629733	1
KTI12	-0.442468	0.027	0.02	0.000633242	1
WDR82	-0.197918	0.13	0.114	0.000637676	1
UACA	-0.148634	0.15	0.133	0.000638869	1
SNRPF	0.213832	0.425	0.428	0.00063928	1
ERCC8	-0.586921	0.017	0.011	0.00063979	1
C15orf38	-0.447743	0.028	0.02	0.00064018	1
UBQLN1	0.166032	0.135	0.152	0.000642926	1
PEF1	-0.169594	0.15	0.134	0.000649521	1
IMPA1	0.290068	0.044	0.055	0.000649605	1
CLOCK	-0.23661	0.085	0.073	0.000652064	1
CENPH	0.478765	0.018	0.025	0.000654438	1
RABEP2	-0.284058	0.065	0.053	0.000659823	1
RNASE6	0.510884	0.013	0.02	0.000659944	1
PRRG4	-0.148286	0.168	0.15	0.000660964	1
GRB2	-0.203699	0.122	0.106	0.000667454	1
POFUT2	-0.295795	0.059	0.048	0.000671089	1
ZEB2	0.696267	0.008	0.013	0.000671396	1
TMEM253	0.82247	0.006	0.01	0.000674102	1
COPA	0.178867	0.182	0.2	0.000677202	1
ACY1	0.500542	0.016	0.022	0.000684747	1
GNS	-0.175115	0.129	0.113	0.00068773	1
TOX4	-0.154283	0.197	0.179	0.000689528	1
RP3-325F22.5	0.744308	0.007	0.011	0.000695119	1
FAM219A	-0.460688	0.026	0.019	0.000698563	1
SOCS6	-0.213745	0.106	0.092	0.000699823	1
FAM210A	0.361139	0.046	0.056	0.000707059	1
CBS	-0.632724	0.014	0.009	0.00070942	1
DTNB	-0.436264	0.027	0.02	0.000712985	1
MRGBP	0.315667	0.039	0.049	0.000717188	1
DHRS11	-0.18085	0.047	0.037	0.000721093	1
HAUS8	-0.438649	0.027	0.02	0.000722252	1
GCAT	-0.429556	0.028	0.021	0.000724155	1
CCDC132	-0.359153	0.042	0.033	0.000725187	1
ZC3HAV1	0.429107	0.083	0.096	0.00072544	1
GAL3ST1	0.413357	0.022	0.029	0.000727229	1
SLMAP	0.181899	0.122	0.138	0.000729298	1
LINC00937	-0.571408	0.018	0.013	0.000733033	1
PRKCD	-0.229013	0.109	0.095	0.000733921	1
GEMIN7	-0.230553	0.087	0.074	0.000739209	1
MAP2K3	0.147429	0.124	0.14	0.000741186	1
SELM	0.131274	0.301	0.271	0.00074246	1
TMEM248	0.138318	0.228	0.247	0.000742765	1
PLEKHF2	-0.215529	0.1	0.086	0.000746611	1
IQCH-AS1	-0.474367	0.023	0.016	0.0007484	1
C14orf80	0.431458	0.022	0.03	0.000749312	1
MIER1	0.165932	0.128	0.144	0.00074969	1
RNF207	-0.204106	0.101	0.088	0.000751826	1
DNAH5	-0.519636	0.019	0.013	0.00075251	1
HIST1H2AE	-0.229514	0.032	0.024	0.000754519	1
DNM1	0.722934	0.007	0.011	0.000755837	1
LRRC58	0.218695	0.099	0.113	0.000756649	1
ZNF226	-0.230546	0.099	0.086	0.000758052	1
SLC12A8	-0.450914	0.026	0.019	0.000758206	1
SNTB2	-0.275802	0.065	0.054	0.000759682	1
UBE2G1	-0.210215	0.099	0.085	0.000761301	1
MLLT6	-0.122663	0.164	0.146	0.00076335	1
PGF	0.652545	0.009	0.014	0.000763519	1
RSRC1	-0.17753	0.161	0.144	0.000763797	1
LIPE	-0.600341	0.015	0.01	0.000764525	1
TDRKH	-0.730784	0.011	0.006	0.000764749	1
TMEM206	0.649186	0.009	0.014	0.000771779	1
CTBS	0.216749	0.095	0.109	0.000773258	1
PRSS16	0.299021	0.043	0.053	0.000773667	1
EXOC2	-0.439515	0.028	0.02	0.000774168	1
METTL2B	-0.288231	0.063	0.052	0.000774611	1
VMAC	-0.403053	0.033	0.025	0.000775648	1
BPNT1	0.260197	0.059	0.071	0.000776877	1
HLA-DQA2	-0.780163	0.017	0.011	0.00077937	1
NOL8	-0.268754	0.071	0.06	0.000779953	1
MS4A4A	0.833117	0.006	0.011	0.000781842	1
PTGES2	-0.179858	0.138	0.122	0.000781965	1
RNMT	0.264986	0.187	0.203	0.000791888	1
BIRC6	-0.188462	0.142	0.126	0.000796059	1
UBE2V1	0.373569	0.027	0.035	0.000801704	1
TRAPPC8	-0.283635	0.057	0.046	0.000803681	1
PAPOLG	-0.394944	0.032	0.024	0.000811192	1
COASY	-0.193068	0.126	0.111	0.000811441	1
WDR41	-0.320973	0.053	0.043	0.000811794	1
VNN2	0.254548	0.034	0.043	0.000814418	1
MAN1A1	0.333209	0.041	0.051	0.000815693	1
EXOC3	-0.239502	0.083	0.07	0.000822385	1
TELO2	-0.311831	0.053	0.043	0.000832595	1
ACPP	-0.748553	0.01	0.006	0.000834038	1
CCDC59	-0.155064	0.189	0.171	0.000835184	1
RNF219	-0.34684	0.046	0.037	0.000836428	1
PAPSS2	-0.335805	0.044	0.035	0.000837984	1
ABCA3	-0.483885	0.022	0.015	0.00083802	1
DENND4C	-0.21125	0.1	0.086	0.000846888	1
TK2	0.237508	0.067	0.079	0.000847728	1
C10orf2	-0.634255	0.014	0.009	0.000853377	1
C6orf52	-0.694474	0.012	0.007	0.000853411	1
FUK	-0.357282	0.039	0.03	0.000855603	1
FAM211A	-0.264838	0.061	0.051	0.000861655	1
KRI1	-0.320635	0.044	0.035	0.000862485	1
LIN37	0.562699	0.01	0.016	0.000869079	1
CTU2	0.399221	0.023	0.031	0.00087259	1
MOSPD3	-0.182328	0.125	0.11	0.000883639	1
URB2	0.655936	0.009	0.013	0.000886878	1
MMP19	0.801121	0.006	0.01	0.000889031	1
DNAH1	0.774403	0.006	0.01	0.000890462	1
SETD3	-0.227148	0.091	0.078	0.000901686	1
NRAS	0.20947	0.095	0.109	0.00090174	1
TTC31	-0.371378	0.038	0.029	0.000902515	1
PPIP5K1	0.474702	0.017	0.024	0.000905642	1
DOPEY2	0.311793	0.04	0.05	0.000911484	1
COLCA1	-0.240579	0.099	0.086	0.000927681	1
CTD-2228K2.5	0.29301	0.071	0.084	0.000931101	1
C12orf45	0.208965	0.087	0.1	0.000937831	1
PDCD6IP	0.185789	0.197	0.214	0.000939771	1
CCL19	-0.540219	0.017	0.024	0.000949144	1
C15orf61	-0.175546	0.138	0.123	0.000952785	1
RP11-166P13.4	0.570251	0.01	0.015	0.000959102	1
NDRG3	-0.275407	0.062	0.052	0.000967427	1
GIMAP1	-0.593032	0.014	0.009	0.000991406	1
ANKS6	0.416123	0.022	0.029	0.000992	1
N4BP2	-0.380245	0.036	0.028	0.00100838	1
RP13-582O9.5	-0.261199	0.063	0.052	0.00100849	1
DUSP19	-0.529658	0.018	0.012	0.00100906	1
BLOC1S6	-0.207439	0.098	0.085	0.00101256	1
RASA1	0.261722	0.058	0.069	0.00101378	1
RP5-894A10.2	0.411661	0.021	0.029	0.00101447	1
RBM48	-0.322497	0.045	0.036	0.00102165	1
SLC46A3	-0.314257	0.042	0.034	0.00102588	1
LIN7B	-0.370329	0.036	0.028	0.00102695	1
NMD3	0.193835	0.109	0.124	0.00103331	1
RP11-894P9.1	-0.592361	0.016	0.01	0.00103407	1
SCO2	0.209215	0.078	0.091	0.00104357	1
CHCHD5	-0.129038	0.279	0.26	0.00104616	1
VPS4A	-0.187147	0.116	0.102	0.00104859	1
RP1-239B22.5	0.73973	0.006	0.01	0.0010612	1
RP11-457M11.5	-0.597681	0.016	0.01	0.00106391	1
POLR2M	0.249037	0.067	0.079	0.00106536	1
CCDC91	-0.195118	0.134	0.119	0.00106819	1
GIPR	-0.424761	0.028	0.021	0.00107708	1
POLR3K	0.208757	0.089	0.103	0.00107807	1
DSC2	0.22802	0.133	0.148	0.00108538	1
SCRIB	0.223702	0.071	0.083	0.00108541	1
CD2	0.475007	0.018	0.024	0.00108783	1
ZMYND8	-0.126164	0.206	0.188	0.00109352	1
LSM1	0.135933	0.225	0.243	0.00109451	1
HCFC1	-0.257329	0.073	0.061	0.00109621	1
OXCT1	0.414471	0.026	0.034	0.00110725	1
C1orf27	-0.199898	0.104	0.091	0.00110862	1
XPO1	-0.139504	0.186	0.168	0.00111742	1
PIGL	-0.395121	0.032	0.024	0.0011235	1
TBCC	-0.157105	0.103	0.089	0.00112399	1
RP11-69E11.4	-0.541769	0.017	0.012	0.00112798	1
SRSF4	-0.143602	0.199	0.181	0.00112898	1
SLC38A6	-0.352738	0.039	0.03	0.00112965	1
HYAL2	-0.197329	0.115	0.1	0.00113308	1
PDCD11	-0.324313	0.047	0.038	0.00113858	1
ATP2B1	-0.18464	0.131	0.116	0.00114155	1
KIAA1377	0.339247	0.038	0.047	0.00114608	1
KIAA0556	-0.469445	0.022	0.016	0.00116114	1
EIF2AK2	-0.124754	0.201	0.183	0.00116232	1
METAP1	0.226039	0.078	0.091	0.0011625	1
NKIRAS2	-0.224468	0.09	0.078	0.00116584	1
CYP4X1	0.295664	0.026	0.034	0.00117101	1
C19orf52	-0.268348	0.066	0.055	0.0011834	1
IL7R	0.542668	0.016	0.022	0.00118691	1
CUL7	-0.370943	0.032	0.025	0.00119189	1
C4orf46	-0.52052	0.019	0.013	0.00119505	1
PUS3	-0.365441	0.034	0.026	0.00119804	1
SLC25A28	-0.306277	0.045	0.036	0.00120253	1
PYGL	0.408178	0.026	0.034	0.00120788	1
TM9SF4	0.228946	0.085	0.098	0.00121223	1
SPTSSA	0.482819	0.267	0.278	0.00121545	1
KIAA0247	-0.190342	0.109	0.095	0.00121814	1
CXorf56	-0.259883	0.062	0.052	0.00122977	1
GLB1L	-0.57746	0.015	0.01	0.00123351	1
POU5F2	-0.560859	0.016	0.011	0.00123844	1
TAOK2	0.258223	0.057	0.068	0.00124185	1
BTBD1	0.248808	0.059	0.07	0.00124375	1
RAB33B	-0.304316	0.048	0.039	0.00124606	1
BAG5	-0.207028	0.102	0.089	0.00124828	1
ACSL4	0.268342	0.057	0.068	0.00125379	1
PSMB4	0.115473	0.253	0.273	0.00125481	1
MTX2	-0.162567	0.163	0.147	0.00125584	1
ZBTB49	-0.646299	0.012	0.008	0.00126226	1
ALAS1	0.253915	0.065	0.076	0.00126278	1
ATP2C1	0.194726	0.171	0.188	0.00128224	1
TIMM8A	0.310757	0.039	0.048	0.00128366	1
PPP3R1	0.260894	0.051	0.062	0.00129246	1
ZNF3	-0.235274	0.083	0.071	0.00129297	1
INTS2	-0.482076	0.022	0.016	0.00129657	1
EHD4	-0.23331	0.113	0.099	0.00130289	1
ARL4C	-0.14502	0.133	0.117	0.00130665	1
CNNM2	-0.62102	0.013	0.009	0.00132003	1
SMAP1	-0.16568	0.151	0.135	0.00132375	1
DCTN4	-0.22998	0.084	0.072	0.00132566	1
TMEM101	-0.178127	0.127	0.112	0.00133341	1
ZRANB2	-0.123733	0.24	0.222	0.00133352	1
RP11-326I11.3	-0.512102	0.019	0.013	0.0013372	1
GPBP1L1	-0.140494	0.207	0.19	0.00134018	1
LTN1	-0.255436	0.066	0.056	0.00134938	1
TRIM3	-0.446991	0.024	0.018	0.00135042	1
POT1	-0.338313	0.041	0.033	0.00135063	1
SLC10A3	0.22924	0.077	0.089	0.00135177	1
ZCCHC4	-0.48264	0.02	0.014	0.00135991	1
NDUFAF5	-0.334199	0.039	0.031	0.0013638	1
PRR12	0.306924	0.035	0.044	0.00136759	1
G2E3	-0.304921	0.051	0.041	0.00137545	1
CD27	0.683406	0.007	0.012	0.00137595	1
ZSWIM4	-0.386764	0.043	0.034	0.00138243	1
MPI	-0.299758	0.048	0.039	0.00138659	1
KLF6	-0.260006	0.597	0.65	0.00139618	1
NRIP1	0.25855	0.066	0.077	0.00139996	1
RP11-452L6.1	-0.651461	0.012	0.008	0.00140211	1
LL22NC03-2H8.5	-0.384653	0.033	0.025	0.00140269	1
TGS1	-0.263656	0.071	0.06	0.00141348	1
SNX9	0.249691	0.112	0.126	0.00141712	1
ZFYVE19	-0.217288	0.092	0.08	0.00142488	1
RBMS2	-0.400995	0.027	0.02	0.0014421	1
DDB1	-0.134875	0.176	0.159	0.00144647	1
ZNF138	-0.373465	0.035	0.027	0.00145276	1
MCUR1	0.187433	0.088	0.101	0.00145312	1
LHPP	0.346371	0.03	0.038	0.00145402	1
RP11-732M18.3	-0.617294	0.014	0.009	0.00146432	1
RMDN3	-0.208854	0.095	0.083	0.00146643	1
DMPK	-0.337805	0.03	0.023	0.00147144	1
ALPK3	0.665036	0.007	0.011	0.00148244	1
ZNF675	-0.57746	0.015	0.01	0.0015075	1
SLC35C2	-0.2111	0.113	0.099	0.00150939	1
SPOCK2	0.571134	0.011	0.016	0.00151119	1
VPS45	-0.267101	0.064	0.053	0.00151407	1
UHRF1BP1L	-0.466099	0.023	0.017	0.00151529	1
LRRK1	-0.631055	0.013	0.008	0.00152285	1
TBC1D10C	0.504324	0.013	0.018	0.00153449	1
GATAD2A	0.198911	0.088	0.101	0.00153548	1
CBWD3	0.326441	0.035	0.044	0.00153761	1
PHF8	-0.312142	0.045	0.037	0.00154082	1
ZNF621	-0.432344	0.024	0.018	0.00154889	1
POLH	-0.669383	0.012	0.007	0.00155343	1
SYAP1	0.120947	0.258	0.277	0.00156084	1
CHERP	-0.22698	0.082	0.07	0.00157324	1
NOP2	0.346384	0.027	0.035	0.00157737	1
SPATA2L	-0.318542	0.049	0.04	0.00157758	1
CD96	0.627074	0.008	0.012	0.00157905	1
PRR14	-0.228638	0.087	0.075	0.00158163	1
TMEM194A	-0.492226	0.02	0.014	0.00158235	1
SIAE	-0.292383	0.052	0.042	0.00161629	1
QRICH1	-0.233035	0.076	0.065	0.00161723	1
CAPRIN1	0.156793	0.159	0.175	0.00162051	1
RRP15	-0.204601	0.108	0.095	0.00163204	1
RP11-1017G21.5	-0.669383	0.011	0.007	0.00165371	1
HNRNPUL2	0.166152	0.142	0.157	0.00165452	1
DOK1	-0.342135	0.038	0.03	0.0016575	1
SETX	-0.212176	0.094	0.081	0.00167847	1
ZZEF1	-0.268981	0.049	0.04	0.00168989	1
MEPCE	-0.287954	0.057	0.047	0.001692	1
PDDC1	-0.232378	0.082	0.07	0.00169864	1
KLHL17	0.656492	0.007	0.012	0.00170719	1
SH2B2	0.68238	0.007	0.011	0.0017085	1
MON1A	-0.523109	0.017	0.011	0.00172753	1
PGS1	-0.357986	0.033	0.026	0.00172899	1
NUB1	0.189165	0.129	0.144	0.00173322	1
ZWILCH	0.39223	0.021	0.028	0.00173447	1
SART1	0.207588	0.084	0.096	0.00173528	1
NYNRIN	-0.289337	0.051	0.041	0.00174791	1
PGD	0.208887	0.09	0.103	0.00175091	1
TATDN3	-0.28778	0.051	0.041	0.00175237	1
PARP8	0.242261	0.06	0.071	0.00175394	1
SH2D3C	-0.705909	0.01	0.006	0.00175596	1
PLCG1	-0.400143	0.029	0.022	0.00176589	1
DUSP16	-0.448832	0.023	0.017	0.00176882	1
SMPD2	-0.330495	0.039	0.031	0.0017781	1
TSEN15	0.22774	0.074	0.086	0.00178753	1
CPSF3	-0.272808	0.058	0.048	0.00180539	1
NSF	-0.241504	0.072	0.061	0.0018066	1
PRMT3	-0.372346	0.031	0.024	0.00180669	1
ADH1B	0.141855	0.011	0.007	0.00181208	1
MED12	-0.312512	0.047	0.038	0.00182473	1
RP5-1103G7.4	-0.67614	0.011	0.007	0.00183062	1
C4orf3	0.362346	0.525	0.499	0.00183507	1
TIAL1	0.172765	0.106	0.12	0.00186746	1
FAM134C	-0.161538	0.125	0.111	0.00186864	1
BRD7	-0.174026	0.167	0.152	0.00187122	1
SENP2	0.244691	0.06	0.071	0.00187264	1
MRPL55	0.230858	0.308	0.322	0.0018851	1
HS2ST1	0.243722	0.055	0.066	0.0018916	1
SLC29A2	-0.352526	0.034	0.027	0.00189516	1
ZBTB3	-0.571866	0.014	0.01	0.00189647	1
DNAJC5	0.213387	0.077	0.089	0.00189979	1
RFNG	-0.24948	0.063	0.053	0.00190343	1
KIAA1143	-0.168195	0.127	0.113	0.00191349	1
VTI1A	-0.321094	0.043	0.034	0.00191953	1
PNKP	0.179299	0.104	0.118	0.00192369	1
LRR1	0.44418	0.017	0.024	0.00193565	1
CYP1B1	0.605036	0.014	0.019	0.00195523	1
GPSM1	-0.614935	0.013	0.009	0.00195632	1
ATP13A2	0.280905	0.047	0.056	0.00196163	1
WAS	0.691364	0.007	0.011	0.00197147	1
TADA2A	-0.41762	0.026	0.019	0.0019814	1
ACTR1B	-0.178408	0.119	0.106	0.00200384	1
GPR143	-0.523305	0.018	0.013	0.00201248	1
ARHGEF2	-0.167466	0.101	0.088	0.00201838	1
ZDHHC13	0.204317	0.085	0.098	0.00202676	1
EYA2	-0.522863	0.015	0.01	0.00203002	1
MS4A6A	0.516173	0.015	0.021	0.00203057	1
RP11-95D17.1	-0.513588	0.017	0.012	0.00203917	1
EAF1	0.253969	0.049	0.058	0.00204625	1
MON2	-0.236424	0.074	0.063	0.00204911	1
C15orf39	-0.25202	0.062	0.052	0.00205095	1
USP40	-0.277746	0.06	0.05	0.00205655	1
HIF3A	0.319191	0.041	0.05	0.00206062	1
WDR36	-0.292764	0.053	0.043	0.00206832	1
CROT	-0.269563	0.055	0.046	0.00206895	1
YIPF1	-0.239797	0.067	0.057	0.00206929	1
TSPAN13	0.133927	0.355	0.371	0.00207167	1
EFTUD2	0.225083	0.072	0.084	0.00208201	1
NUP107	-0.218976	0.083	0.071	0.00208307	1
FGL2	-0.459565	0.021	0.016	0.00208422	1
ZNF845	-0.632857	0.012	0.008	0.00211143	1
PQLC1	-0.282921	0.053	0.044	0.00212907	1
NDUFAF7	-0.331386	0.038	0.03	0.00213329	1
RNF6	0.240202	0.065	0.076	0.0021437	1
SLC20A2	0.218678	0.1	0.113	0.00215067	1
PALB2	0.500542	0.013	0.018	0.0021517	1
CASP9	-0.392045	0.028	0.021	0.00215174	1
TUBG1	0.2829	0.044	0.053	0.00215734	1
TRNAU1AP	-0.208017	0.106	0.094	0.00217024	1
LGR4	-0.125308	0.163	0.147	0.00217302	1
FOXN3	-0.22719	0.079	0.067	0.0021829	1
GIT2	-0.247726	0.06	0.05	0.00218571	1
IL17RA	-0.306316	0.048	0.04	0.00219875	1
ST20	-0.266361	0.063	0.053	0.00220262	1
PDE12	-0.28314	0.054	0.045	0.0022027	1
GUCD1	0.187882	0.11	0.124	0.00221173	1
B3GNTL1	0.430968	0.018	0.024	0.00221721	1
MBD2	0.194475	0.098	0.111	0.00222719	1
RP13-401N8.1	-0.480349	0.02	0.014	0.00224157	1
TXNDC12	0.152818	0.194	0.21	0.00224718	1
SETD1A	-0.321999	0.039	0.031	0.00225913	1
UBAP2L	-0.1922	0.102	0.089	0.00225997	1
B3GAT2	-0.256373	0.054	0.044	0.00226621	1
VSIG4	0.689304	0.006	0.01	0.00227379	1
HPS3	0.261211	0.05	0.059	0.00227636	1
XXbac-BPGBPG55C20.2	-0.362996	0.033	0.026	0.0022931	1
CCDC58	0.201232	0.088	0.1	0.00229817	1
MOB3B	0.260095	0.054	0.065	0.00229943	1
IMPAD1	-0.184736	0.105	0.092	0.00230709	1
RAB12	0.460128	0.018	0.024	0.00232597	1
TGFBRAP1	-0.350057	0.033	0.026	0.00233602	1
CCM2	0.245391	0.059	0.069	0.00233796	1
SYT15	-0.650524	0.011	0.007	0.00234626	1
DCBLD1	-0.263339	0.052	0.043	0.00237627	1
AGTRAP	0.203019	0.149	0.164	0.00239116	1
CLK3	-0.185633	0.109	0.096	0.00241392	1
PPARD	0.347895	0.033	0.041	0.00242915	1
C5orf22	0.355854	0.025	0.033	0.00242995	1
RP11-475I24.3	0.709129	0.006	0.01	0.00243385	1
ZBTB43	-0.162577	0.102	0.09	0.00243613	1
RLIM	-0.249544	0.067	0.057	0.00243716	1
RP11-538P18.2	0.32943	0.03	0.038	0.00243764	1
ZNF2	-0.676543	0.01	0.006	0.00245055	1
XPO6	0.265522	0.046	0.055	0.00246066	1
NAPEPLD	-0.186361	0.114	0.101	0.00246527	1
RIPK1	-0.352526	0.034	0.027	0.00246923	1
ZSCAN16	-0.353124	0.031	0.024	0.00250591	1
PPFIA1	0.213899	0.072	0.084	0.00251007	1
MOGS	0.214165	0.065	0.076	0.00253001	1
DNAJC13	0.267399	0.045	0.054	0.00253032	1
SOCS4	-0.286503	0.048	0.04	0.00253231	1
MAN2B1	-0.638621	0.012	0.007	0.00253246	1
RFTN1	-0.60067	0.012	0.008	0.00253437	1
LRRN1	0.376713	0.031	0.038	0.00254455	1
RILPL2	-0.231646	0.067	0.057	0.00254912	1
DGCR6	0.344556	0.031	0.039	0.00255049	1
ZMIZ2	0.204425	0.079	0.091	0.00257538	1
B4GALT4	0.175724	0.177	0.192	0.00258223	1
SUFU	-0.455136	0.02	0.015	0.00259129	1
NUP205	-0.297338	0.043	0.035	0.00260433	1
C1orf131	-0.17413	0.147	0.133	0.00261686	1
SNX24	-0.284093	0.058	0.049	0.00262465	1
TP53TG1	0.155356	0.174	0.19	0.00263344	1
PROSER1	0.311328	0.032	0.04	0.00265805	1
MED6	-0.167357	0.108	0.095	0.00266325	1
ENTPD4	0.258811	0.049	0.058	0.00266338	1
RP11-499E18.1	-0.542626	0.015	0.01	0.00266473	1
TIPARP-AS1	-0.335177	0.035	0.028	0.0026823	1
PNPO	-0.313525	0.04	0.032	0.00271248	1
PDS5A	0.162976	0.113	0.126	0.00271371	1
OTUD4	-0.211372	0.083	0.072	0.00273008	1
GLTP	-0.154519	0.099	0.086	0.00274004	1
UBFD1	-0.243654	0.069	0.059	0.00274675	1
ZNF513	0.320312	0.028	0.035	0.00276153	1
ZNF670	-0.419605	0.025	0.019	0.00278244	1
ZNHIT2	-0.221734	0.075	0.065	0.00278356	1
GZMM	0.705362	0.006	0.01	0.0028176	1
NFKBID	0.338522	0.027	0.034	0.00284091	1
MGAT1	0.193954	0.102	0.115	0.00284843	1
AXIN2	-0.529453	0.016	0.011	0.00288232	1
ASCC3	-0.260577	0.061	0.051	0.00288841	1
UFD1L	-0.119335	0.181	0.165	0.00288972	1
C1QC	0.519907	0.015	0.02	0.00290712	1
AFF4	-0.103117	0.202	0.185	0.00292794	1
MACROD1	0.178366	0.096	0.109	0.00293137	1
COPB1	-0.128639	0.195	0.179	0.00294035	1
AGAP1	-0.261661	0.052	0.043	0.0029533	1
RP1-313I6.12	-0.113641	0.078	0.067	0.00296121	1
SH3GLB2	-0.17007	0.108	0.095	0.00299933	1
THAP8	-0.45007	0.02	0.015	0.00301033	1
TMEM126A	0.170372	0.124	0.138	0.00301085	1
BMS1	0.219634	0.06	0.07	0.00301403	1
GFM1	-0.203065	0.09	0.079	0.00302121	1
BRIX1	0.171188	0.131	0.145	0.0030343	1
FAM160B2	0.240629	0.055	0.065	0.00311017	1
AKR1A1	0.128884	0.241	0.258	0.00311237	1
PDGFB	-0.154129	0.041	0.033	0.00311629	1
ASAP1	0.282098	0.045	0.054	0.00314068	1
RP11-196G18.23	-0.546325	0.015	0.01	0.00314634	1
AC009961.3	-0.546325	0.015	0.01	0.00314634	1
SEC61A2	-0.470837	0.018	0.013	0.0031917	1
PPP1R8	-0.210895	0.083	0.072	0.00320258	1
RAB7A	0.123787	0.366	0.381	0.00321129	1
ENGASE	0.311508	0.031	0.038	0.00328128	1
HECTD3	0.283513	0.036	0.044	0.00330472	1
SPTY2D1	0.187952	0.084	0.095	0.00331895	1
CTBP1-AS2	0.324253	0.029	0.036	0.0033532	1
AP3D1	-0.150888	0.144	0.13	0.00335624	1
RAB5A	0.162101	0.155	0.17	0.00337171	1
AHCTF1	-0.215484	0.075	0.065	0.00337291	1
ZNF746	-0.371614	0.028	0.021	0.003388	1
LINC00174	-0.535405	0.015	0.01	0.00339358	1
PARVG	0.557532	0.009	0.013	0.00340194	1
SUPT16H	-0.160148	0.137	0.123	0.00341254	1
DENND1B	-0.188075	0.095	0.083	0.00346127	1
CENPJ	-0.558959	0.013	0.009	0.00346886	1
MTMR1	-0.305593	0.039	0.032	0.00346922	1
DDRGK1	-0.119745	0.258	0.241	0.00352856	1
CD3G	0.6435	0.006	0.01	0.00352973	1
KMT2E-AS1	-0.205036	0.058	0.049	0.00352993	1
RPS17L	-0.269482	0.052	0.043	0.00355257	1
CEP350	0.172799	0.093	0.106	0.00355387	1
CENPQ	-0.332886	0.034	0.027	0.00356809	1
RINL	-0.229264	0.066	0.057	0.00363731	1
FBRS	0.212988	0.063	0.073	0.00365022	1
UNKL	-0.242236	0.061	0.052	0.00365601	1
UTP6	-0.213005	0.077	0.067	0.00368501	1
TOR1AIP1	-0.188757	0.089	0.078	0.00370502	1
PEX1	-0.266928	0.054	0.045	0.00372312	1
HMCES	-0.119988	0.126	0.113	0.00373194	1
RPA3-AS1	0.233966	0.058	0.067	0.00376996	1
UCHL3	-0.112465	0.181	0.166	0.00377046	1
ADCK1	-0.619197	0.011	0.007	0.00378076	1
SFMBT1	-0.282749	0.044	0.036	0.0038109	1
NGRN	-0.228101	0.074	0.064	0.00381132	1
MOCS3	-0.438057	0.021	0.015	0.00382732	1
BTG2	0.168173	0.176	0.191	0.0038334	1
SPRTN	-0.293367	0.045	0.037	0.00383881	1
KPNB1	0.141502	0.243	0.259	0.00385275	1
LRIG2	-0.299926	0.042	0.034	0.0038582	1
SFT2D2	-0.146805	0.125	0.112	0.00388556	1
AC002310.12	0.398789	0.019	0.025	0.00389715	1
SLC2A4RG	0.160539	0.116	0.129	0.00395072	1
C16orf52	-0.23333	0.067	0.057	0.00395154	1
SYMPK	-0.183601	0.113	0.101	0.00396671	1
SCYL1	-0.149982	0.123	0.11	0.00405321	1
IL4R	-0.188017	0.114	0.102	0.00405964	1
HOMER3	0.32237	0.031	0.038	0.00409441	1
STX4	-0.136008	0.176	0.161	0.00410299	1
TTI1	-0.310624	0.038	0.031	0.0041041	1
RPS6KB1	-0.246059	0.064	0.055	0.00410986	1
NELFB	-0.183161	0.09	0.079	0.0041215	1
CCDC112	0.219998	0.062	0.072	0.0041932	1
C8orf59	0.125189	0.398	0.41	0.00419633	1
CDK12	0.184091	0.121	0.134	0.00424395	1
DTX4	-0.238333	0.067	0.057	0.00426593	1
WDR55	0.227183	0.059	0.069	0.00426679	1
ARHGEF35	0.167264	0.118	0.131	0.0043072	1
GART	-0.19185	0.086	0.075	0.00431052	1
ZNF398	-0.374478	0.029	0.023	0.00432096	1
MIR29A	0.572278	0.009	0.013	0.00433058	1
RAB30	0.480193	0.012	0.017	0.00435708	1
TRIM56	-0.178645	0.094	0.082	0.00437117	1
RAB11FIP4	-0.206356	0.076	0.066	0.0044066	1
PCNT	-0.374549	0.026	0.02	0.00441354	1
PEX14	-0.31459	0.043	0.035	0.00441753	1
NLRP1	0.569129	0.009	0.013	0.00443499	1
CEP152	0.392018	0.018	0.024	0.00445486	1
TMEM222	-0.185758	0.097	0.086	0.00448548	1
TIRAP	-0.530046	0.014	0.01	0.00450225	1
ZNF284	-0.598994	0.011	0.007	0.00453781	1
RP11-465B22.8	0.227782	0.077	0.087	0.00454446	1
COG3	-0.188406	0.072	0.062	0.0045472	1
HSPA6	-1.42658	0.044	0.036	0.00457802	1
WWP1	-0.132216	0.145	0.131	0.00460718	1
PAICS	0.164574	0.105	0.117	0.00460819	1
CPSF2	0.249285	0.049	0.058	0.00460991	1
ZBTB11	-0.310575	0.044	0.036	0.00461394	1
TMTC1	0.604378	0.007	0.01	0.00463729	1
CPSF3L	-0.160475	0.144	0.131	0.00467587	1
SHMT2	0.221622	0.069	0.08	0.00475664	1
EXOC3L1	-0.552973	0.012	0.008	0.00476769	1
GYS1	-0.367263	0.027	0.021	0.00476887	1
PNPLA8	0.189302	0.091	0.103	0.0047704	1
MIPOL1	0.372437	0.02	0.027	0.00477484	1
POLR3D	0.284119	0.04	0.048	0.00477498	1
DARS2	-0.461275	0.018	0.013	0.00479098	1
AKAP11	-0.180467	0.087	0.076	0.0048003	1
RAB37	0.556037	0.01	0.015	0.00482441	1
UBOX5	-0.437653	0.02	0.015	0.00482444	1
CTC-241N9.1	-0.587995	0.011	0.007	0.00485088	1
PKN2	0.158628	0.185	0.199	0.00485185	1
TYW1	-0.315402	0.037	0.03	0.00488377	1
PDGFRB	0.493008	0.012	0.017	0.00491903	1
ORC5	-0.306813	0.037	0.03	0.00492338	1
CAMKK2	-0.258139	0.048	0.04	0.00494814	1
RP11-294J22.6	-0.19882	0.065	0.055	0.00495146	1
RP11-127B20.3	0.382416	0.021	0.027	0.00496883	1
APBB2	-0.307368	0.043	0.035	0.00497741	1
PARD6A	-0.319376	0.035	0.028	0.00499708	1
CDK8	0.343441	0.025	0.032	0.00500186	1
FAM32A	-0.116498	0.194	0.179	0.00501156	1
CLCC1	-0.225164	0.062	0.053	0.00502151	1
FAM175B	-0.277519	0.046	0.038	0.00502248	1
NUPR1	1.19891	0.225	0.195	0.0050297	1
RP11-152N13.5	-0.453994	0.018	0.013	0.00504818	1
GRAMD4	0.314289	0.031	0.038	0.00504868	1
GAS2L1	-0.248245	0.053	0.044	0.00508184	1
C7orf43	0.458276	0.013	0.018	0.00508232	1
ACTL6A	-0.129306	0.145	0.132	0.00508392	1
LARP4B	0.18969	0.086	0.097	0.0050875	1
C19orf47	-0.502486	0.016	0.011	0.00508955	1
ECSCR	-0.489116	0.014	0.01	0.00509067	1
GATC	-0.429749	0.02	0.015	0.00511152	1
CTC-338M12.4	-0.481311	0.016	0.011	0.00511551	1
HECTD4	-0.26383	0.05	0.042	0.00513527	1
HSPA13	0.344423	0.026	0.033	0.00514512	1
SIRT2	-0.154947	0.104	0.092	0.00515355	1
CCNJ	-0.536933	0.013	0.009	0.00515672	1
ALG1	-0.266514	0.051	0.042	0.00519079	1
SMG5	0.225672	0.057	0.066	0.00519506	1
KLHL24	0.184173	0.127	0.14	0.00524845	1
MTA1	-0.128719	0.14	0.127	0.00525	1
DEAF1	-0.263154	0.057	0.048	0.00527178	1
WDR3	0.273627	0.036	0.043	0.00527265	1
TRAPPC12	-0.198614	0.075	0.065	0.00531068	1
PSMA4	0.145818	0.433	0.441	0.00531376	1
SOS1	-0.214728	0.066	0.057	0.00531674	1
NAT6	-0.356793	0.028	0.022	0.00534413	1
TLK1	-0.138395	0.149	0.135	0.00535789	1
NCSTN	-0.136154	0.162	0.148	0.00539136	1
WDR37	-0.295527	0.039	0.031	0.00539597	1
TRAM2-AS1	-0.49306	0.015	0.011	0.0054054	1
SRRD	-0.344761	0.032	0.026	0.00541455	1
LEPROTL1	0.131344	0.212	0.227	0.00541916	1
CEP57L1	-0.401394	0.022	0.017	0.00541945	1
A4GALT	0.338437	0.028	0.034	0.00544068	1
B4GALT7	-0.189099	0.085	0.074	0.00544726	1
ZNF282	-0.311444	0.037	0.03	0.00547455	1
KLHDC4	-0.282052	0.042	0.034	0.00548221	1
ACBD5	0.187399	0.095	0.107	0.00555108	1
CTD-3184A7.4	0.266226	0.038	0.046	0.00555906	1
EMC1	-0.256373	0.053	0.045	0.00556727	1
NUMBL	0.61441	0.007	0.011	0.00557858	1
NAT1	0.374338	0.02	0.025	0.00558066	1
AMMECR1L	-0.294506	0.043	0.035	0.00560342	1
PRKCZ	0.24329	0.05	0.059	0.00560718	1
DCUN1D4	0.20622	0.058	0.067	0.00564657	1
UQCC1	-0.241777	0.06	0.051	0.00566495	1
XYLT1	-0.420023	0.021	0.016	0.0056821	1
ZRSR2	0.204267	0.064	0.074	0.00568708	1
PIP4K2B	-0.23853	0.054	0.045	0.00574934	1
RMDN1	-0.197188	0.08	0.07	0.00576715	1
ARHGEF38	0.294772	0.033	0.04	0.00577081	1
KLF8	-0.538596	0.014	0.009	0.005822	1
DVL3	-0.191451	0.095	0.084	0.00585166	1
ZMYND19	0.372218	0.019	0.024	0.00588711	1
CDC34	0.207214	0.061	0.071	0.0059133	1
CRYBG3	0.515649	0.01	0.014	0.00596336	1
MRM1	-0.451629	0.018	0.013	0.0060515	1
CXorf40B	0.288797	0.032	0.039	0.00605706	1
PBDC1	-0.134051	0.16	0.146	0.00608523	1
ACOX3	-0.347455	0.026	0.02	0.00610772	1
LINC01137	0.308133	0.029	0.036	0.00616305	1
CALCOCO2	0.129014	0.167	0.182	0.0061814	1
USP12	0.258105	0.046	0.055	0.00620642	1
CIAO1	0.17303	0.091	0.102	0.00625441	1
DFFB	-0.516861	0.014	0.01	0.00625656	1
MBNL2	-0.107237	0.163	0.148	0.00628757	1
PRKCQ-AS1	-0.564413	0.011	0.007	0.00630928	1
RSL1D1	0.158708	0.289	0.302	0.00631547	1
PIDD	-0.375723	0.027	0.021	0.00631725	1
DLG3	0.174943	0.078	0.089	0.0063312	1
NSUN5	0.189209	0.082	0.092	0.00634217	1
STARD10	0.292644	0.457	0.439	0.00634505	1
SPAG9	0.231306	0.145	0.158	0.00634912	1
TJP1	-0.103411	0.239	0.223	0.00635633	1
ZNF790	0.326	0.031	0.038	0.00636081	1
ANXA6	0.347943	0.027	0.033	0.00637723	1
SETD5	-0.136182	0.174	0.16	0.00638325	1
ALYREF	0.294752	0.034	0.041	0.00638976	1
POM121C	-0.214708	0.072	0.062	0.0064051	1
AC062017.1	-0.337086	0.031	0.024	0.00643794	1
GNG5P2	0.27815	0.035	0.042	0.00644364	1
HAUS5	-0.357214	0.027	0.021	0.00648361	1
SLC26A2	-0.170676	0.044	0.037	0.0064898	1
DNAJC17	0.206138	0.062	0.072	0.0065525	1
FRMD3	-0.334688	0.027	0.021	0.006567	1
VPS26B	-0.204882	0.075	0.065	0.00658907	1
PLLP	0.198655	0.226	0.239	0.00659327	1
MBD4	-0.131009	0.151	0.137	0.0066071	1
FAHD1	-0.156081	0.113	0.101	0.00667149	1
RP11-379B18.5	-0.554871	0.012	0.008	0.00674061	1
PIGT	0.12478	0.18	0.195	0.00674753	1
ACE	-0.34844	0.029	0.023	0.00675075	1
ANKRD13C	-0.27339	0.045	0.037	0.00678568	1
USP27X	-0.613349	0.01	0.007	0.00679989	1
MAPK11	0.588415	0.007	0.01	0.00682009	1
S100A3	0.618862	0.008	0.011	0.00683292	1
EPN3	0.224626	0.054	0.063	0.00683367	1
RP4-549L20.3	-0.483827	0.015	0.011	0.00685341	1
TAF1B	-0.293979	0.042	0.035	0.00689156	1
EEF2K	0.336353	0.025	0.032	0.00694524	1
FAM3A	0.155732	0.102	0.114	0.00695086	1
YY1	-0.11654	0.235	0.22	0.00697202	1
NDUFS1	-0.160514	0.131	0.119	0.00698095	1
SLC11A1	-0.245258	0.045	0.038	0.00699444	1
EPB41L4B	-0.245504	0.055	0.047	0.00700502	1
POLR2C	-0.110376	0.19	0.175	0.00705991	1
FAM126A	-0.368723	0.025	0.019	0.0070844	1
ANKRD39	-0.203719	0.076	0.066	0.00713419	1
LINC00887	-0.567203	0.011	0.007	0.00713756	1
WDYHV1	-0.28885	0.044	0.036	0.00716321	1
TRMT12	-0.344142	0.026	0.021	0.00716548	1
GPR82	-0.411715	0.02	0.015	0.00716673	1
WIPF2	0.158129	0.16	0.174	0.0071869	1
RP11-137H2.6	-0.513672	0.014	0.01	0.00720273	1
TMEM97	0.228933	0.105	0.117	0.00720538	1
NFATC3	-0.120373	0.206	0.192	0.00720676	1
AP4B1	0.305106	0.027	0.034	0.00721105	1
TMLHE	-0.301651	0.037	0.031	0.00721831	1
LSM11	-0.522542	0.013	0.009	0.00722003	1
SUCLG2	-0.11049	0.203	0.188	0.00722845	1
PIBF1	-0.23898	0.05	0.042	0.00726911	1
USP13	-0.492885	0.015	0.01	0.00727058	1
PHF5A	-0.119006	0.154	0.141	0.00730637	1
C1orf35	-0.113522	0.188	0.173	0.0073592	1
TSSC4	-0.137295	0.142	0.129	0.00743043	1
BSDC1	-0.105938	0.2	0.185	0.0074987	1
TOPBP1	-0.275243	0.045	0.038	0.00753898	1
DSN1	-0.314179	0.036	0.029	0.00754267	1
RCAN3	-0.177032	0.096	0.085	0.00759301	1
TMCO4	-0.233699	0.053	0.045	0.00763627	1
DDX56	-0.17173	0.115	0.104	0.00766615	1
FAM120AOS	-0.135532	0.136	0.123	0.00767508	1
HSPA4	0.137445	0.113	0.125	0.00769278	1
PRPF19	-0.166748	0.124	0.112	0.00770562	1
THOC3	-0.200362	0.078	0.068	0.00773667	1
FAM149B1	-0.358959	0.028	0.022	0.00781889	1
MMAA	-0.286054	0.039	0.032	0.00787262	1
PPID	0.182013	0.084	0.095	0.00791325	1
HMGB3	0.347191	0.092	0.102	0.00791636	1
ARFRP1	-0.164591	0.11	0.099	0.00794295	1
TNPO1	0.133271	0.141	0.154	0.00797192	1
GHDC	0.249873	0.04	0.047	0.00803578	1
RCE1	0.190921	0.064	0.074	0.00805158	1
GPKOW	-0.210972	0.064	0.055	0.00807044	1
COA7	-0.408162	0.02	0.015	0.00814218	1
DDX27	0.122867	0.146	0.159	0.00825119	1
NUMA1	-0.113243	0.175	0.161	0.0082645	1
IGSF22	-0.402496	0.019	0.014	0.008291	1
AC002467.7	-0.489404	0.014	0.01	0.00835202	1
IKZF5	-0.291745	0.038	0.031	0.00839545	1
PTCD1	-0.372546	0.023	0.018	0.0084384	1
EMD	-0.113076	0.164	0.15	0.00844173	1
AC084018.1	-0.18776	0.065	0.056	0.0084446	1
THAP11	-0.215895	0.06	0.051	0.00846077	1
PER3	-0.227286	0.064	0.055	0.0084827	1
CTD-2127H9.1	0.571245	0.007	0.011	0.00853549	1
TMEM125	0.135754	0.137	0.15	0.00856022	1
MRPS17.1	-0.157418	0.113	0.101	0.00857373	1
EGR2	0.555404	0.008	0.012	0.00858388	1
TRMT5	-0.318609	0.031	0.025	0.00860552	1
HPRT1	-0.106065	0.169	0.156	0.00861332	1
EIF5AL1	-0.120449	0.13	0.118	0.00862455	1
INTS8	0.2509	0.039	0.046	0.00864199	1
FAM58A	0.196556	0.059	0.068	0.00866096	1
RP11-890B15.3	-0.592885	0.01	0.007	0.00870242	1
SPATA5	-0.395882	0.021	0.016	0.00875175	1
BDP1	-0.115149	0.142	0.129	0.00876751	1
MFSD10	0.102729	0.256	0.271	0.00877906	1
EXOC8	0.324465	0.024	0.03	0.00878201	1
SMYD5	-0.322708	0.029	0.023	0.00879626	1
hsa-mir-1199	0.254822	0.038	0.046	0.0088038	1
WBP1	-0.393467	0.022	0.017	0.00884431	1
SEMA4C	-0.272866	0.039	0.033	0.00889655	1
ZFP64	-0.303987	0.034	0.028	0.00894664	1
ZCCHC14	-0.225597	0.059	0.051	0.00898621	1
FAM227A	-0.349882	0.024	0.019	0.00901002	1
YEATS2	0.313707	0.024	0.03	0.00902259	1
CTA-217C2.1	0.38703	0.016	0.021	0.00911251	1
ST3GAL2	0.326157	0.024	0.03	0.00918696	1
TMEM79	0.452448	0.012	0.017	0.00919245	1
RP11-4F5.2	0.485592	0.01	0.014	0.00920357	1
LINC-PINT	-0.196789	0.072	0.063	0.00921952	1
ZAP70	0.565637	0.006	0.01	0.00922722	1
RP11-545E17.3	0.40368	0.016	0.02	0.00924544	1
NUBP2	-0.103495	0.165	0.151	0.00926774	1
SPTLC1	-0.299211	0.035	0.029	0.00928489	1
INO80C	0.195933	0.102	0.113	0.00932126	1
GNPTAB	0.201042	0.061	0.07	0.00936681	1
TMEM117	-0.377202	0.02	0.015	0.00943834	1
ARHGAP10	0.490274	0.009	0.013	0.00958636	1
DCP2	-0.206152	0.065	0.056	0.00962436	1
TMEM127	0.146455	0.117	0.129	0.0096387	1
PITPNA	-0.202683	0.065	0.056	0.00964086	1
PCGF5	-0.134634	0.135	0.123	0.00965294	1
ARID5A	-0.232287	0.05	0.042	0.00965552	1
POLE3	-0.151396	0.099	0.088	0.00968042	1
CDK3	-0.390128	0.02	0.015	0.00971785	1
NUDT22	0.124693	0.124	0.137	0.00972162	1
CD84	-0.514105	0.013	0.009	0.0097365	1
DPP9	0.205515	0.061	0.07	0.00976226	1
TBCD	-0.219648	0.057	0.049	0.00977763	1
CATSPERG	-0.560859	0.01	0.006	0.00980049	1
UVRAG	-0.258918	0.047	0.04	0.00980919	1
MERTK	-0.556041	0.01	0.007	0.0098453	1
ZNF654	-0.2982	0.034	0.027	0.00989047	1
RP3-508I15.21	0.476047	0.01	0.014	0.0100073	1
SMOC2	0.575239	0.007	0.01	0.0100579	1
MFAP2	0.487997	0.015	0.02	0.0100919	1
LRCH3	-0.216126	0.073	0.064	0.0100965	1
CASZ1	0.186541	0.072	0.082	0.0101243	1
ACAP3	-0.250647	0.049	0.041	0.0101283	1
RP11-434H6.7	-0.476107	0.014	0.01	0.0101598	1
DBN1	-0.216636	0.07	0.061	0.0101756	1
NVL	-0.274802	0.037	0.03	0.0101761	1
RP11-262H14.4	-0.331688	0.027	0.022	0.0102194	1
TANC2	0.249435	0.053	0.061	0.0102248	1
MRPS23	-0.114533	0.162	0.148	0.0102666	1
MFN2	0.208609	0.059	0.068	0.0103097	1
RNASEH1	0.191495	0.067	0.077	0.0103759	1
FLT3LG	0.500542	0.009	0.013	0.010377	1
BBS7	-0.272047	0.041	0.034	0.0103855	1
FANCD2	0.505704	0.009	0.013	0.0103969	1
OSBP2	-0.474736	0.013	0.01	0.0104162	1
DIS3	0.207845	0.057	0.066	0.0104225	1
LINC00568	0.471396	0.01	0.014	0.0104248	1
EVI5	0.184007	0.088	0.098	0.0104629	1
ACKR3	0.543611	0.008	0.011	0.0105082	1
CD93	-0.308685	0.026	0.02	0.0105868	1
IFI35	0.187115	0.184	0.197	0.0105954	1
PPP3CC	-0.264303	0.042	0.035	0.0106797	1
SYNJ1	-0.404357	0.018	0.014	0.0107046	1
SRP19	-0.106206	0.187	0.173	0.0107107	1
HPS1	-0.149039	0.12	0.109	0.0107381	1
DDX39B	-0.239825	0.052	0.044	0.010751	1
AC023590.1	-0.271736	0.039	0.032	0.0107772	1
GINS2	-0.300554	0.022	0.017	0.0107943	1
METRNL	0.128165	0.094	0.104	0.0108214	1
RP1-3J17.3	-0.269142	0.043	0.036	0.0108395	1
RHBDF1	-0.198893	0.092	0.082	0.0108405	1
ZNF551	-0.409996	0.02	0.015	0.0108442	1
DDHD2	-0.186198	0.069	0.06	0.0109161	1
ZSCAN32	-0.35451	0.025	0.019	0.0109986	1
EARS2	-0.367668	0.023	0.018	0.011019	1
MED8	0.168398	0.099	0.11	0.0110283	1
RAB35	0.164482	0.07	0.079	0.011037	1
GPX3	-0.150418	0.048	0.041	0.0110617	1
ZNF486	-0.457638	0.014	0.01	0.0110671	1
NOP14-AS1	0.32883	0.02	0.026	0.0110929	1
HAUS7	-0.301358	0.031	0.025	0.0111813	1
ZNF526	-0.323961	0.027	0.021	0.0112265	1
2004-09-01	-0.473192	0.013	0.009	0.0112733	1
OSTM1	-0.246454	0.044	0.037	0.0112938	1
TIGD2	0.448248	0.01	0.014	0.0113216	1
GYG1	-0.199898	0.072	0.064	0.0113236	1
PARVB	0.416478	0.01	0.014	0.0113915	1
LRCH4	-0.150369	0.111	0.1	0.0114414	1
ABCF2	-0.213872	0.054	0.046	0.0114439	1
RP11-611L7.1	-0.250743	0.045	0.038	0.0115714	1
DLG5	0.231712	0.045	0.053	0.0115914	1
SLC29A3	0.518689	0.008	0.011	0.0116071	1
ADPRHL2	-0.144885	0.107	0.096	0.0116589	1
OGFRL1	-0.215804	0.049	0.042	0.0116608	1
ZUFSP	-0.346228	0.024	0.018	0.0116715	1
TAF4	-0.252365	0.045	0.038	0.011676	1
SNX15	-0.461895	0.014	0.01	0.0116795	1
RP11-798M19.6	0.306531	0.03	0.036	0.0118504	1
RP11-496I9.1	0.287997	0.029	0.036	0.0118792	1
RP11-474G23.3	0.557686	0.006	0.01	0.0118801	1
LARS2	-0.455787	0.014	0.01	0.0119003	1
TECPR1	0.262348	0.036	0.043	0.0119542	1
HDAC1	0.129637	0.277	0.29	0.0119641	1
AIFM1	-0.212009	0.064	0.055	0.0120414	1
RP11-418J17.1	-0.566813	0.01	0.006	0.012073	1
FRMD8	0.16446	0.095	0.105	0.0121979	1
ABI3	-0.444316	0.015	0.011	0.0122593	1
RARG	0.25245	0.037	0.044	0.0123294	1
ADCY6	-0.225019	0.056	0.048	0.0124387	1
SEMA4G	0.212264	0.056	0.064	0.0124529	1
PFKL	-0.106987	0.186	0.173	0.0124751	1
SEC24B-AS1	-0.512282	0.011	0.008	0.0124826	1
ZNF865	0.276948	0.027	0.033	0.0125502	1
UBE3B	-0.226149	0.067	0.059	0.0126343	1
C5orf28	-0.192121	0.083	0.074	0.0126484	1
HELLS	-0.209157	0.048	0.041	0.0127234	1
ARHGEF10L	-0.17984	0.075	0.066	0.0127533	1
MRPL49	-0.129842	0.109	0.098	0.0127947	1
TARBP1	0.216545	0.051	0.059	0.0128026	1
FOXK2	0.222976	0.046	0.054	0.0128344	1
CYP2R1	0.293217	0.026	0.031	0.0128551	1
SMIM2-AS1	0.404079	0.013	0.018	0.0128878	1
EDEM1	0.219651	0.044	0.051	0.0129077	1
PRICKLE4	-0.484028	0.012	0.009	0.0129419	1
PGM2	0.260025	0.036	0.043	0.0129533	1
CRLF3	0.296886	0.024	0.03	0.0132387	1
DNAJC21	-0.131342	0.146	0.135	0.0132693	1
C1orf162	0.344227	0.021	0.027	0.0133291	1
SNRNP27	0.133979	0.188	0.201	0.0133296	1
LOXL1-AS1	0.479932	0.009	0.013	0.0133865	1
ATMIN	-0.200076	0.067	0.059	0.0134169	1
SLC35A1	-0.157321	0.103	0.092	0.0134238	1
GNAI2	0.124574	0.161	0.174	0.0134735	1
HINFP	-0.243676	0.043	0.036	0.0135221	1
LRRC23	0.193624	0.049	0.057	0.0135577	1
SBDS	0.109228	0.389	0.401	0.0135916	1
ADCY4	0.370881	0.016	0.021	0.0136175	1
PHF20L1	0.151177	0.125	0.136	0.0136512	1
C5orf56	-0.14151	0.08	0.071	0.0136696	1
HDAC8	-0.212454	0.058	0.05	0.013935	1
BIN2	0.521301	0.007	0.01	0.0139893	1
RP11-658F2.8	0.332665	0.018	0.022	0.0140101	1
RP11-760H22.2	0.478516	0.009	0.012	0.0140161	1
TPRA1	-0.171264	0.087	0.078	0.0140265	1
FAM206A	-0.283249	0.033	0.028	0.0140474	1
ABCB10	-0.28389	0.034	0.028	0.0140906	1
COG2	0.168815	0.071	0.08	0.0141501	1
NEK3	0.324044	0.022	0.027	0.0141511	1
SEMA6B	-0.422002	0.014	0.01	0.0141898	1
NACA2	-0.200897	0.071	0.063	0.0142052	1
NLE1	-0.357705	0.023	0.018	0.0142305	1
FAM127B	0.108225	0.218	0.232	0.0143252	1
JAGN1	-0.117784	0.182	0.169	0.0144262	1
DKFZP761J1410	-0.30096	0.029	0.023	0.0144651	1
POLR1A	-0.320488	0.027	0.021	0.0145177	1
PTRH2	-0.184771	0.075	0.066	0.0146045	1
CCDC97	-0.231595	0.047	0.04	0.0146622	1
SEC24B	-0.191006	0.067	0.059	0.0146977	1
C2orf44	-0.528027	0.01	0.007	0.0147097	1
UBE3C	-0.157555	0.104	0.094	0.0148548	1
SLC25A19	-0.386449	0.018	0.014	0.0148565	1
TRPT1	-0.15525	0.114	0.103	0.0149823	1
PHF20	-0.177426	0.091	0.081	0.0151507	1
NUDT17	-0.487776	0.012	0.009	0.0151704	1
UBN1	0.163605	0.077	0.087	0.0151755	1
PCP4	0.877105	0.01	0.007	0.015332	1
IFI30	0.606475	0.007	0.01	0.0153506	1
NUDCD3	0.132359	0.105	0.116	0.0153787	1
LDB1	0.401006	0.012	0.017	0.015463	1
TOR1A	-0.198348	0.07	0.061	0.0154632	1
STRN	-0.220768	0.05	0.043	0.0154851	1
CTD-3138B18.5	0.250958	0.036	0.043	0.0155264	1
MAN2C1	-0.163351	0.086	0.076	0.0155493	1
MPHOSPH10	0.144347	0.11	0.121	0.0157192	1
SASS6	-0.336484	0.026	0.021	0.0158117	1
PNPLA6	-0.188423	0.065	0.057	0.0159702	1
ARSA	-0.17926	0.073	0.064	0.0160329	1
GLB1L2	-0.386076	0.016	0.012	0.0160499	1
BBOX1	-0.271699	0.011	0.008	0.016127	1
ZNF669	-0.427565	0.014	0.01	0.0161887	1
GMPPA	0.164779	0.071	0.08	0.0162718	1
RANBP17	-0.106739	0.046	0.039	0.0162907	1
LINC00115	0.401006	0.016	0.02	0.0163007	1
MEX3D	0.228996	0.041	0.048	0.0165291	1
MOSPD1	-0.232519	0.049	0.042	0.0165355	1
THBS4	-0.518823	0.01	0.007	0.0165956	1
SLC35F5	0.16729	0.132	0.143	0.0166397	1
RP5-1068E13.7	-0.486037	0.011	0.008	0.0166643	1
ENTHD2	-0.264717	0.035	0.029	0.0167344	1
TMEM186	-0.226533	0.053	0.046	0.0171016	1
ST7	-0.287154	0.033	0.027	0.017138	1
RP11-97C16.1	-0.462932	0.014	0.01	0.0171623	1
PEA15	-0.108248	0.12	0.109	0.0172085	1
C11orf71	0.319476	0.02	0.024	0.0172902	1
SPPL3	-0.11721	0.123	0.112	0.0174125	1
FAM222B	0.16689	0.101	0.111	0.0174484	1
C9orf142	-0.112309	0.214	0.202	0.0175818	1
VAMP1	0.514217	0.007	0.01	0.0176868	1
NFE2L2	0.12746	0.297	0.309	0.0177198	1
HSPA2	0.328361	0.015	0.02	0.0178687	1
C10orf128	-0.513813	0.01	0.007	0.0178849	1
SLX4	-0.513813	0.01	0.007	0.0178849	1
NUP85	-0.22223	0.047	0.041	0.0179581	1
RAP1GAP2	0.257111	0.031	0.037	0.018021	1
ZNF274	-0.199063	0.057	0.05	0.0180565	1
VPS18	-0.277066	0.034	0.029	0.018073	1
MAP10	-0.375652	0.019	0.014	0.0181195	1
ATG4B	-0.12375	0.139	0.128	0.0181297	1
GTPBP10	0.20712	0.045	0.052	0.0181809	1
BAG4	0.215519	0.048	0.055	0.0182797	1
OTUB2	-0.504134	0.01	0.007	0.0183315	1
MPHOSPH6	-0.129528	0.113	0.102	0.0183907	1
RP11-347C12.1	0.389511	0.013	0.017	0.018416	1
CDKN1B	0.164588	0.09	0.1	0.0184885	1
PLEKHH1	0.350157	0.017	0.021	0.0185097	1
DENND5B	0.347895	0.017	0.021	0.0185242	1
CCDC61	-0.292147	0.026	0.021	0.0186159	1
NMT1	0.121694	0.191	0.204	0.0186321	1
MS4A7	0.544597	0.009	0.012	0.0186812	1
MGRN1	0.159637	0.072	0.081	0.0187089	1
CARD8	-0.237139	0.045	0.038	0.0187463	1
ZNF764	-0.371134	0.017	0.013	0.0187504	1
COL15A1	-0.217394	0.031	0.026	0.0188228	1
SLC25A25	0.170577	0.059	0.067	0.0188524	1
JADE3	-0.397303	0.016	0.012	0.0188981	1
ACSS2	0.200361	0.083	0.092	0.0189249	1
GRPEL1	0.147603	0.129	0.14	0.0190642	1
DCAF4	-0.319576	0.025	0.02	0.0191157	1
LDHD	0.343914	0.016	0.021	0.0191167	1
TMSB15B	0.289975	0.021	0.026	0.0192315	1
MTDH	0.101863	0.384	0.394	0.0194273	1
SLC6A9	0.443959	0.01	0.014	0.0194408	1
KCNH2	0.50694	0.008	0.011	0.0195654	1
CENPB	0.13888	0.09	0.1	0.0197844	1
TTL	-0.281112	0.03	0.025	0.019797	1
URB1	-0.317223	0.026	0.021	0.0199803	1
EXOC1	0.115615	0.12	0.131	0.0201062	1
NARFL	-0.181371	0.067	0.06	0.020118	1
NT5DC3	0.4473	0.009	0.013	0.0202068	1
TIMP2	0.155741	0.231	0.21	0.0202187	1
VAT1	0.163711	0.11	0.12	0.0202528	1
CAPN10-AS1	-0.327277	0.022	0.017	0.020257	1
MXD4	-0.135974	0.11	0.1	0.0202821	1
EIF5A2	0.254581	0.034	0.04	0.020315	1
SUZ12	-0.143139	0.103	0.093	0.0204132	1
STX10	-0.117187	0.141	0.129	0.0204455	1
ZCCHC9	0.138422	0.09	0.1	0.0205275	1
PLEKHO1	0.413079	0.01	0.014	0.0205357	1
RHPN1	0.216704	0.046	0.053	0.0205465	1
ADORA2B	-0.355448	0.018	0.014	0.0205937	1
BET1L	0.15268	0.071	0.079	0.0205938	1
EIF2B5	-0.144458	0.109	0.099	0.0207652	1
ZNF585A	0.309358	0.019	0.023	0.0208335	1
BIN3	-0.150281	0.098	0.088	0.0208452	1
FIZ1	-0.309558	0.026	0.021	0.0208621	1
ARNTL	0.326648	0.018	0.023	0.0209405	1
LNPEP	-0.128323	0.11	0.1	0.0210102	1
RP4-758J24.5	-0.356793	0.019	0.014	0.0211599	1
HIVEP3	-0.326495	0.024	0.02	0.0211652	1
MINK1	-0.201322	0.059	0.052	0.0211706	1
KCTD1	0.197538	0.087	0.096	0.0211725	1
GSAP	-0.147933	0.074	0.066	0.021303	1
ZYX	0.157116	0.156	0.167	0.0213069	1
NDC1	0.261687	0.029	0.034	0.0213081	1
SLC35G1	0.515649	0.009	0.013	0.0215412	1
PIKFYVE	-0.228045	0.049	0.043	0.0216244	1
RANBP10	-0.300912	0.025	0.02	0.0217528	1
AKAP17A	0.20124	0.072	0.081	0.0218031	1
TM2D2	-0.104554	0.135	0.124	0.0219325	1
SFI1	-0.213883	0.05	0.043	0.0219343	1
TMEM150A	-0.213428	0.049	0.042	0.0219354	1
GTF3C2	-0.170321	0.069	0.061	0.0219902	1
CYB561	0.130191	0.131	0.142	0.0220872	1
LINC00847	-0.217315	0.038	0.032	0.0222918	1
RP11-473M20.16	0.425135	0.014	0.018	0.0225066	1
IBTK	-0.116241	0.114	0.103	0.022643	1
MAEA	0.142732	0.116	0.126	0.0226494	1
STK11IP	-0.283729	0.028	0.023	0.0226696	1
HTATSF1	-0.106288	0.138	0.127	0.0227671	1
SLC27A3	-0.196749	0.053	0.046	0.0228747	1
RUVBL1	0.13846	0.084	0.093	0.0228941	1
GFOD1	0.330617	0.016	0.02	0.0229443	1
METTL1	-0.266535	0.031	0.026	0.0230024	1
SAC3D1	-0.185183	0.051	0.044	0.0230251	1
SZT2	-0.247632	0.04	0.034	0.0230793	1
TMED7	0.104451	0.181	0.193	0.0230852	1
ZNF765	-0.344483	0.02	0.015	0.0230926	1
NUDT18	-0.296518	0.026	0.021	0.0231466	1
GBA	-0.169044	0.082	0.073	0.0232314	1
ZNF480	0.193271	0.045	0.052	0.0233472	1
CD48	0.446094	0.01	0.013	0.02337	1
ABHD5	0.242438	0.041	0.048	0.0233945	1
FOXK1	-0.183956	0.061	0.053	0.0234095	1
ITFG1	-0.112759	0.17	0.159	0.0234939	1
MLST8	-0.14223	0.094	0.085	0.0236796	1
AC009120.6	-0.476738	0.011	0.008	0.024145	1
SRP68	0.134932	0.094	0.103	0.0241564	1
NIPAL2	-0.214125	0.053	0.046	0.0241665	1
PCK2	0.243767	0.037	0.043	0.0242796	1
NCAPD2	0.30056	0.029	0.035	0.0244088	1
SRPRB	0.17176	0.104	0.114	0.024669	1
PCGF3	0.146417	0.087	0.096	0.0247391	1
RAD21	0.165977	0.241	0.251	0.0247451	1
LUZP1	0.170883	0.084	0.093	0.024762	1
FCHSD1	0.254632	0.027	0.032	0.0248361	1
RP5-1092A3.4	0.291847	0.02	0.024	0.0251156	1
TREM2	0.479932	0.009	0.013	0.0253362	1
PITRM1	0.195687	0.045	0.052	0.0255228	1
MOB3C	-0.271791	0.031	0.026	0.025534	1
TNNC1	-0.183576	0.025	0.02	0.0255426	1
DNAH14	-0.20605	0.047	0.04	0.0257024	1
ERCC5	0.148452	0.072	0.08	0.0258782	1
CCDC174	-0.13828	0.102	0.093	0.0259239	1
KCNMA1	-0.583522	0.01	0.007	0.0259301	1
CXCL12	-0.31748	0.018	0.014	0.0261457	1
ZBED6CL	-0.480349	0.01	0.007	0.0261667	1
RP11-96D1.11	0.195687	0.039	0.045	0.0261729	1
SUV420H2	-0.138094	0.092	0.083	0.0263453	1
TIGD5	0.404964	0.01	0.014	0.02636	1
UGCG	0.159623	0.178	0.189	0.0264066	1
PIM2	0.318602	0.021	0.026	0.0264309	1
FAM83B	0.351227	0.014	0.018	0.026481	1
PHKA1	0.377484	0.01	0.014	0.026484	1
RP11-452F19.3	-0.151295	0.086	0.077	0.0265985	1
RPF1	-0.105251	0.171	0.159	0.0266347	1
SERTAD3	0.115856	0.117	0.127	0.0266914	1
NOP9	-0.264703	0.033	0.028	0.0267436	1
ZMYM3	0.195245	0.057	0.064	0.0267807	1
IDUA	0.226305	0.037	0.043	0.0271795	1
PRC1	0.604275	0.038	0.044	0.0272678	1
C12orf49	0.27201	0.047	0.054	0.0273188	1
TPMT	-0.113614	0.124	0.113	0.027439	1
NOL6	-0.347455	0.018	0.014	0.0274569	1
ACER3	0.214188	0.048	0.054	0.0275719	1
ZNF473	-0.390524	0.014	0.01	0.0277192	1
SS18L1	0.250167	0.03	0.035	0.0278833	1
BLOC1S3	-0.293138	0.025	0.02	0.0279212	1
NEDD4	0.343817	0.014	0.017	0.028	1
OVOL2	0.229894	0.03	0.036	0.0280068	1
NR2C1	-0.161165	0.064	0.057	0.0281779	1
RARS	-0.104077	0.139	0.128	0.0281977	1
FHL3	0.283886	0.025	0.03	0.0283051	1
ETV4	-0.164863	0.074	0.066	0.0283387	1
RASSF1	-0.154106	0.062	0.055	0.0284569	1
ZNF529	-0.21359	0.04	0.034	0.0284935	1
ATP6V1B2	-0.145615	0.09	0.081	0.0285946	1
MYLPF	-0.40068	0.013	0.009	0.0287473	1
ZBTB33	-0.242741	0.036	0.03	0.0287491	1
WDR75	0.190945	0.047	0.054	0.0288101	1
MTHFD1	-0.182229	0.065	0.058	0.0290239	1
MAD2L2	-0.16976	0.068	0.06	0.0291695	1
CLCN6	0.281129	0.022	0.026	0.0292025	1
TMEM161B	0.18559	0.045	0.051	0.0294891	1
FADS1	0.314675	0.018	0.023	0.0297235	1
RHOB	-0.27779	0.463	0.458	0.0297499	1
DDI2	0.156588	0.068	0.076	0.0297655	1
RRP12	0.271941	0.021	0.025	0.0299105	1
FOXJ1	0.488158	0.008	0.011	0.0299158	1
PTPN7	0.463067	0.009	0.012	0.0299873	1
ZNF653	-0.427905	0.012	0.009	0.0299895	1
SPATA5L1	-0.236424	0.038	0.033	0.0300174	1
ZNF335	-0.237401	0.033	0.028	0.0303097	1
CHSY1	-0.259195	0.03	0.025	0.0303586	1
PAQR7	-0.157833	0.063	0.056	0.0303904	1
SPAST	0.273265	0.026	0.032	0.0304034	1
EP400NL	-0.427905	0.012	0.009	0.0304514	1
C16orf95	-0.427905	0.012	0.009	0.0304514	1
NOMO3	0.443511	0.009	0.012	0.0305146	1
ABL2	0.275887	0.064	0.071	0.0305989	1
TRAPPC6B	-0.150988	0.075	0.067	0.0308623	1
ANKRD13D	-0.182539	0.065	0.058	0.0308988	1
PHC3	0.12854	0.084	0.093	0.030923	1
ABCC10	0.292884	0.018	0.023	0.0311465	1
RP11-429J17.2	0.450356	0.008	0.011	0.0311878	1
INO80	-0.194124	0.048	0.042	0.0311879	1
TBC1D10B	0.172144	0.044	0.051	0.0314288	1
CDKN2AIP	0.180368	0.068	0.075	0.0314467	1
ZNF260	0.231712	0.045	0.052	0.0316242	1
MAPKAPK5	-0.161003	0.068	0.06	0.0316327	1
C1QTNF3	0.375736	0.018	0.022	0.0320455	1
USB1	0.165046	0.064	0.072	0.0320975	1
CHIC1	-0.30998	0.023	0.019	0.0325121	1
PWWP2B	-0.170065	0.069	0.062	0.0330291	1
HMBS	-0.196366	0.045	0.039	0.0331817	1
PRR5	0.309858	0.018	0.022	0.0331958	1
TRPM7	-0.167634	0.068	0.061	0.0333448	1
ZBTB9	-0.416042	0.011	0.008	0.0333661	1
AKR1C1	-0.137113	0.124	0.115	0.0333702	1
RAB1B	0.108664	0.161	0.172	0.0334639	1
NOP58	0.127684	0.146	0.157	0.0335402	1
THAP5	-0.174217	0.08	0.072	0.0335809	1
SSX2IP	0.244997	0.027	0.032	0.0336723	1
CHST7	0.449012	0.008	0.01	0.0339872	1
GLMN	-0.272353	0.026	0.022	0.0340358	1
IDH3A	0.161473	0.064	0.071	0.0341694	1
NOP14	0.23277	0.031	0.036	0.0342263	1
RP11-473M20.7	-0.323608	0.022	0.017	0.0343329	1
TDRD7	0.281707	0.023	0.027	0.0344841	1
EGLN2	-0.126837	0.113	0.103	0.034501	1
CCDC125	-0.267159	0.031	0.026	0.0347847	1
KIAA0226	0.263936	0.024	0.029	0.0347908	1
OXLD1	0.12046	0.139	0.149	0.0348008	1
SLC35G2	0.290791	0.02	0.025	0.0348123	1
ORC2	0.163089	0.054	0.061	0.0348708	1
NACC1	0.187416	0.047	0.053	0.034989	1
KLHL3	0.291446	0.017	0.021	0.0350797	1
CTH	0.42254	0.011	0.015	0.0352414	1
COQ2	0.263503	0.025	0.03	0.0352461	1
GDAP2	-0.205308	0.043	0.037	0.0353152	1
GLTSCR1	0.289745	0.018	0.022	0.0354193	1
RBM28	-0.187347	0.064	0.057	0.035431	1
ATP5L2	-0.280448	0.025	0.02	0.0354371	1
ZNF836	0.259534	0.024	0.028	0.0356539	1
B4GALT6	-0.454789	0.011	0.008	0.035743	1
RPS5	0.343701	0.968	0.893	0.036048	1
RP11-1060J15.4	0.376309	0.01	0.013	0.0361494	1
HCN3	0.435358	0.008	0.011	0.0362201	1
ZBTB41	0.200309	0.038	0.044	0.0363153	1
ZNF251	-0.357439	0.015	0.011	0.0363284	1
AC074117.10	-0.31762	0.02	0.016	0.0364078	1
CTC-479C5.12	0.255516	0.02	0.025	0.0364554	1
L2HGDH	-0.376376	0.013	0.01	0.0364977	1
PLCG2	0.503507	0.032	0.038	0.0365273	1
SLC25A32	-0.226052	0.039	0.033	0.0365859	1
QSOX2	0.306039	0.015	0.018	0.036678	1
HFE	-0.2608	0.025	0.021	0.0367054	1
RAB21	0.12445	0.125	0.135	0.0368531	1
ARVCF	-0.280686	0.023	0.019	0.0372888	1
RP11-159D12.2	0.295352	0.018	0.022	0.0373246	1
ARHGEF10	0.147381	0.078	0.07	0.0373452	1
RBX1	0.153081	0.573	0.559	0.0374399	1
JUND	-0.124114	0.475	0.462	0.0377471	1
LPAR1	-0.427022	0.012	0.009	0.037889	1
PTGDS	0.60629	0.041	0.046	0.037977	1
GOLGA5	0.143849	0.07	0.077	0.0380812	1
HEATR2	-0.208052	0.042	0.036	0.0381538	1
LINC00883	-0.46585	0.01	0.007	0.038334	1
RP13-516M14.1	-0.397578	0.012	0.009	0.0385322	1
RP11-468E2.4	0.260591	0.025	0.029	0.0386228	1
PINK1	-0.108324	0.125	0.116	0.0386783	1
NAA60.1	-0.448832	0.011	0.008	0.0386874	1
GNPAT	-0.101938	0.169	0.158	0.0387196	1
DHX34	-0.26714	0.027	0.023	0.0388456	1
ARHGAP18	-0.124173	0.122	0.113	0.0391206	1
ROBO3	-0.304619	0.022	0.018	0.0398874	1
RP11-262H14.3	-0.350701	0.018	0.014	0.0400345	1
CEP250	-0.277066	0.022	0.018	0.0400744	1
FAM220A	-0.254994	0.028	0.023	0.0400774	1
NSUN4	-0.184362	0.051	0.045	0.0401173	1
OSGIN1	0.286223	0.02	0.024	0.0401906	1
PRR5L	0.365893	0.01	0.013	0.0405372	1
TYK2	-0.172383	0.054	0.048	0.0405921	1
RP11-85F14.5	-0.24216	0.028	0.024	0.0406584	1
GMFB	-0.127717	0.114	0.105	0.040748	1
EFCAB11	-0.246692	0.029	0.024	0.0407734	1
SPDL1	-0.245754	0.029	0.024	0.0410909	1
FAF2	0.130616	0.092	0.101	0.0412636	1
ICK	-0.209312	0.041	0.035	0.041289	1
CA8	0.320674	0.018	0.022	0.0413336	1
AP4E1	0.301561	0.016	0.02	0.0414046	1
ELMOD2	-0.195065	0.059	0.052	0.0414554	1
ATP6V0A2	0.230782	0.026	0.031	0.0416982	1
ASPSCR1	-0.150866	0.082	0.074	0.0418978	1
CHUK	-0.230098	0.035	0.03	0.0421136	1
FNIP1	0.17992	0.056	0.062	0.042142	1
CLCF1	-0.17753	0.046	0.04	0.0421631	1
GNA12	-0.214091	0.035	0.03	0.0424897	1
RBAK-RBAKDN	-0.241777	0.03	0.026	0.042594	1
ACTA2	0.412385	0.083	0.09	0.0426511	1
RRP36	-0.194209	0.047	0.041	0.0427779	1
FRAT1	-0.376376	0.013	0.01	0.0429487	1
U2AF1L4	-0.132158	0.089	0.081	0.0430661	1
RP11-103G8.2	0.403373	0.009	0.012	0.043075	1
VPRBP	-0.179727	0.044	0.038	0.0431638	1
DDX31	-0.330177	0.017	0.013	0.0436807	1
UPF3B	-0.129756	0.125	0.116	0.0441122	1
FAM81B	-0.382944	0.011	0.008	0.0446514	1
USP7	-0.1144	0.115	0.106	0.0447623	1
ZNF101	-0.332348	0.017	0.014	0.0448914	1
SPPL2A	0.138981	0.101	0.11	0.0449782	1
KIF13A	-0.149161	0.074	0.067	0.0452325	1
SEC24C	0.169784	0.052	0.058	0.0453971	1
POLG	0.165903	0.057	0.064	0.0457359	1
FAM89A	-0.338177	0.016	0.012	0.0459132	1
ANKZF1	-0.117895	0.108	0.1	0.0461002	1
CELF2	-0.296574	0.023	0.019	0.0463282	1
TBC1D22A	-0.187831	0.051	0.045	0.0464343	1
SLC36A4	0.191214	0.036	0.042	0.0466726	1
GLUD1	0.113047	0.153	0.163	0.046801	1
FBXL8	0.274522	0.018	0.022	0.0468133	1
MRPL12	0.123235	0.194	0.204	0.0468617	1
DUSP22	0.152327	0.06	0.067	0.0469023	1
PAFAH2	-0.17951	0.049	0.043	0.0470065	1
ASH2L	-0.159097	0.068	0.061	0.047377	1
SFSWAP	-0.119346	0.088	0.08	0.0475919	1
AGT	0.138261	0.066	0.059	0.0478985	1
FLYWCH1	-0.21757	0.04	0.035	0.0482393	1
POLR2D	0.178614	0.038	0.043	0.0484431	1
ZCCHC2	-0.216332	0.041	0.036	0.0485134	1
TRIM59	0.290507	0.016	0.019	0.0489613	1
ESCO1	0.134414	0.092	0.1	0.0490243	1
C11orf84	0.375011	0.01	0.013	0.0492151	1
C1QTNF6	0.375011	0.01	0.013	0.0492151	1
COG5	0.184068	0.04	0.045	0.0496667	1
OGFOD3	-0.131342	0.075	0.068	0.0497787	1
PVR	0.209641	0.046	0.052	0.049807	1
MAMDC4	0.351164	0.012	0.016	0.0498732	1
OTUD6B	-0.224072	0.034	0.029	0.0499379	1
FBXL20	0.253748	0.021	0.025	0.0501579	1
VPS39	0.172625	0.053	0.059	0.0501957	1
ARHGEF9	0.221911	0.028	0.033	0.0502248	1
CTC-246B18.10	0.424593	0.008	0.01	0.0502578	1
CD69	0.189031	0.022	0.026	0.0503686	1
ACOX1	0.108734	0.138	0.148	0.0507916	1
ACAP1	0.258956	0.023	0.027	0.0507918	1
RAPGEF1	-0.173035	0.047	0.041	0.0509574	1
PRPS1	-0.149126	0.068	0.061	0.0512084	1
CSNK2A2	-0.165427	0.063	0.057	0.0513917	1
HCCS	0.156263	0.069	0.076	0.0517365	1
UBA6-AS1	-0.262758	0.026	0.022	0.051952	1
RGPD5	0.388067	0.008	0.011	0.0521637	1
AP3B1	-0.126096	0.088	0.08	0.0522307	1
UBN2	-0.126351	0.077	0.07	0.0524007	1
DLGAP4	0.118567	0.11	0.119	0.0524776	1
LRRC14	0.190876	0.037	0.043	0.0525184	1
GANC	-0.230765	0.031	0.026	0.0526872	1
LPIN3	0.143025	0.085	0.092	0.0530036	1
SCLT1	-0.246172	0.026	0.022	0.0531052	1
C19orf12	-0.199284	0.039	0.034	0.0531199	1
RP11-342K6.1	-0.399623	0.011	0.008	0.053159	1
PEX12	-0.3364	0.016	0.012	0.0533416	1
IRF5	0.356849	0.011	0.014	0.0533936	1
PRR14L	-0.157261	0.059	0.053	0.0535197	1
SENP5	0.155445	0.068	0.075	0.0535558	1
MBIP	0.277379	0.124	0.131	0.0537306	1
RB1	-0.102311	0.112	0.103	0.0537738	1
SFT2D3	-0.243619	0.027	0.023	0.0537817	1
ROBO1	-0.396364	0.011	0.008	0.0538663	1
C3orf14	0.113318	0.09	0.098	0.0544734	1
MTMR4	-0.163647	0.052	0.047	0.0548332	1
STT3A	-0.105115	0.098	0.09	0.055007	1
SUPT6H	-0.11334	0.091	0.083	0.0552479	1
TIMM10B	-0.126525	0.103	0.095	0.055529	1
TSC2	-0.120364	0.101	0.093	0.0556574	1
TNFRSF4	0.354865	0.012	0.015	0.0556924	1
RRP1	-0.142776	0.078	0.071	0.055914	1
SLC22A17	-0.428375	0.01	0.007	0.0559319	1
IDE	0.203104	0.033	0.038	0.0560169	1
CRTC2	0.166419	0.05	0.056	0.0562632	1
TRMT2A	-0.163357	0.06	0.054	0.0564027	1
SRGN	0.30943	0.074	0.081	0.0566039	1
UIMC1	-0.165435	0.059	0.053	0.0566098	1
KNTC1	0.36404	0.01	0.012	0.0566586	1
ABR	0.135404	0.072	0.079	0.0570213	1
ARFGEF2	0.137004	0.064	0.071	0.0573201	1
ANP32E	0.199443	0.142	0.15	0.0573558	1
WHSC1	0.173121	0.061	0.068	0.0578079	1
MARK2	-0.103192	0.107	0.099	0.0579009	1
ELOVL7	0.207042	0.046	0.052	0.0581861	1
VIPAS39	-0.191053	0.04	0.035	0.0582074	1
ARL8B	0.135129	0.102	0.11	0.0582879	1
GLTPD1	-0.141876	0.079	0.072	0.0583003	1
STK16	-0.126358	0.107	0.099	0.0585272	1
SSH3	0.129381	0.077	0.084	0.0587096	1
ITPRIP	-0.336484	0.013	0.01	0.0589849	1
FBXO38	0.167242	0.047	0.053	0.0590598	1
PXMP4	0.274373	0.017	0.021	0.0591276	1
BTNL9	0.289163	0.02	0.024	0.0591381	1
MYO1F	0.285065	0.018	0.022	0.0593865	1
AIF1L	-0.342489	0.012	0.009	0.0595164	1
STX19	-0.144962	0.065	0.059	0.0597962	1
BCL2L11	0.168795	0.051	0.057	0.0601137	1
UNC13B	-0.200254	0.034	0.029	0.0608692	1
C4orf19	-0.116806	0.09	0.082	0.0609451	1
ZNF770	0.108964	0.096	0.104	0.0612082	1
CD9	0.402795	0.625	0.591	0.0614102	1
MBTPS2	-0.214188	0.037	0.032	0.0615513	1
TTN-AS1	0.301363	0.014	0.017	0.061884	1
PPDPF	0.144698	0.976	0.957	0.0621635	1
UHRF1BP1	-0.270113	0.021	0.017	0.0622064	1
CRIPAK	0.251447	0.021	0.025	0.0624429	1
HAUS2	0.171833	0.039	0.044	0.0624801	1
AF131215.5	-0.359428	0.012	0.009	0.0625026	1
ZNF383	-0.345072	0.012	0.009	0.0626158	1
RPUSD4	-0.197274	0.041	0.036	0.062925	1
METTL8	0.211228	0.028	0.032	0.0630087	1
TUBGCP5	-0.244885	0.021	0.018	0.0631293	1
FAM84A	-0.103572	0.045	0.04	0.0632155	1
ZSCAN2	-0.315746	0.016	0.013	0.0637682	1
ANTXR1	-0.266027	0.019	0.015	0.0638989	1
TNFAIP8L1	0.302235	0.023	0.027	0.0645091	1
MFN1	-0.154277	0.068	0.061	0.0646386	1
MTRNR2L12	-0.35886	0.013	0.01	0.0648743	1
ARL6IP6	0.108976	0.118	0.126	0.0650959	1
IZUMO4	-0.275998	0.019	0.016	0.065952	1
C2orf70	-0.413728	0.01	0.007	0.0660012	1
PDGFRL	-0.398931	0.01	0.007	0.0660865	1
GNA13	0.152619	0.053	0.059	0.0661956	1
AIP	0.104424	0.145	0.153	0.066717	1
ZNF622	0.147453	0.097	0.104	0.0667324	1
RP11-440L14.1	-0.295475	0.017	0.014	0.0668892	1
CAPN6	-0.110357	0.045	0.04	0.0670824	1
CYP2J2	-0.197879	0.035	0.031	0.0673615	1
AC092295.7	-0.209478	0.028	0.024	0.0678296	1
SMG9	0.197211	0.034	0.039	0.0682748	1
METTL13	-0.168123	0.048	0.043	0.0688462	1
CTD-2256P15.2	-0.360055	0.012	0.009	0.0689642	1
PPME1	0.141648	0.056	0.062	0.0690408	1
NUDCD1	-0.17729	0.04	0.036	0.0691925	1
OTUD5	0.110904	0.08	0.087	0.069223	1
NXT1	0.129659	0.108	0.116	0.0693337	1
VIM-AS1	0.257972	0.017	0.02	0.069691	1
BMF	-0.254345	0.021	0.017	0.0700415	1
WDR77	0.139502	0.067	0.074	0.0700664	1
TOE1	-0.241521	0.025	0.022	0.070676	1
BCL3	0.10943	0.085	0.092	0.0706964	1
WHAMM	0.165314	0.067	0.074	0.070714	1
PAXIP1-AS2	-0.336962	0.014	0.011	0.0710906	1
ASUN	0.169336	0.039	0.044	0.0712611	1
MAP3K7CL	-0.253515	0.022	0.018	0.0719979	1
MGAT2	0.144744	0.067	0.074	0.0721912	1
BNIP2	-0.103209	0.107	0.099	0.0722487	1
BCAS4	0.164651	0.04	0.045	0.0722588	1
SEMA4F	-0.32258	0.014	0.011	0.0722647	1
SMARCD2	-0.121024	0.096	0.088	0.0723677	1
TRIM41	0.15253	0.049	0.055	0.072806	1
MAP4K3	-0.12175	0.077	0.071	0.073094	1
MCCC2	0.103375	0.104	0.111	0.0735475	1
AGO4	-0.189986	0.041	0.036	0.073954	1
CSRNP2	-0.215665	0.028	0.024	0.0743209	1
TSHZ2	0.240306	0.145	0.152	0.0744418	1
LRRC8D	-0.178995	0.04	0.035	0.0746776	1
POMZP3	-0.323608	0.014	0.012	0.0747029	1
AC004257.3	-0.289535	0.017	0.014	0.0748864	1
ATAD2B	0.198455	0.034	0.039	0.0749006	1
GOSR2	0.152104	0.059	0.065	0.075388	1
TMEM131	0.134003	0.073	0.079	0.0761207	1
TTC38	0.14837	0.047	0.053	0.0761418	1
PARN	0.128927	0.064	0.07	0.0762555	1
LMBRD2	0.169336	0.047	0.052	0.0762614	1
CSNK1G2	0.141521	0.069	0.076	0.0770287	1
LRP10	0.106428	0.313	0.32	0.0774938	1
BTN2A1	0.165623	0.051	0.056	0.0778446	1
MNAT1	0.102821	0.1	0.107	0.0782004	1
PTPLAD2	0.37343	0.008	0.011	0.079061	1
ZNF461	-0.297414	0.015	0.012	0.0791175	1
ZNF525	0.271723	0.015	0.018	0.079452	1
BYSL	0.223204	0.022	0.026	0.0795387	1
ATG9A	0.152209	0.054	0.059	0.0797248	1
GTF3C3	0.143353	0.05	0.055	0.0799953	1
WDR76	-0.293007	0.016	0.013	0.0804507	1
MAP1LC3B2	-0.160203	0.047	0.042	0.0804781	1
AL590822.1	-0.257613	0.022	0.019	0.0807052	1
GPCPD1	0.148004	0.078	0.084	0.0810651	1
CBLB	0.128051	0.08	0.087	0.0810945	1
C19orf55	-0.136348	0.059	0.054	0.0811552	1
C1orf210	0.117352	0.091	0.098	0.0812525	1
RP11-458F8.4	-0.315746	0.014	0.011	0.0815111	1
FAM111A	-0.100612	0.089	0.082	0.0819167	1
WDR81	-0.288779	0.016	0.013	0.082139	1
PASK	-0.287407	0.016	0.013	0.0825546	1
TDP1	-0.287407	0.016	0.013	0.0825546	1
RP11-10C24.3	0.368092	0.008	0.01	0.0835349	1
NFXL1	-0.214301	0.03	0.026	0.0835555	1
TBC1D23	-0.124498	0.08	0.073	0.0836725	1
CDCA4	-0.123309	0.038	0.033	0.0838598	1
MICA	-0.113567	0.089	0.082	0.0840158	1
KCTD9	0.110574	0.075	0.082	0.0850324	1
MAPKAPK2	0.106179	0.113	0.12	0.0850363	1
RP5-1074L1.4	0.330617	0.01	0.012	0.0850672	1
MAPK9	-0.135387	0.06	0.055	0.085496	1
FBXO31	-0.199163	0.033	0.029	0.0854997	1
RP11-533E19.7	0.338522	0.009	0.012	0.0856345	1
CAD	-0.232519	0.025	0.021	0.0856483	1
ZNF623	0.273627	0.014	0.017	0.0856855	1
TBC1D2B	0.142394	0.06	0.066	0.0858224	1
SLC30A6	-0.160038	0.047	0.042	0.0858624	1
DOK7	-0.262208	0.021	0.017	0.0864319	1
RP11-25K19.1	-0.352909	0.011	0.008	0.0866887	1
RBM15B	-0.109852	0.075	0.068	0.0867519	1
KIAA0895L	-0.175645	0.041	0.036	0.0870218	1
UTP23	-0.130692	0.07	0.064	0.0876983	1
IQCE	0.117213	0.064	0.07	0.0878886	1
ABCA2	-0.168021	0.038	0.033	0.0879395	1
TOR3A	-0.107196	0.083	0.076	0.0880012	1
FAF1	-0.125559	0.075	0.069	0.0881654	1
DAK	0.151956	0.053	0.059	0.088496	1
HEXDC	-0.138779	0.062	0.057	0.088565	1
ZNF276	0.138747	0.053	0.059	0.0890855	1
PPAP2B	0.133171	0.055	0.06	0.089449	1
CD3E	0.233655	0.014	0.017	0.0895547	1
ZNF678	-0.261577	0.022	0.019	0.0898682	1
MR1	-0.160834	0.051	0.045	0.0899135	1
DNAH11	-0.311191	0.011	0.009	0.090128	1
GZMH	0.312239	0.015	0.018	0.0902858	1
ZW10	-0.222411	0.03	0.026	0.0904666	1
HIRA	-0.206262	0.029	0.025	0.0905622	1
TAF2	-0.155242	0.05	0.045	0.090682	1
LIN7C	0.100691	0.1	0.107	0.0908568	1
COX18	0.212073	0.021	0.024	0.0909078	1
PLEKHA2	0.121221	0.059	0.065	0.09133	1
ARHGAP15	0.321572	0.008	0.01	0.091485	1
SRPR	0.105515	0.105	0.113	0.0918551	1
FBXL18	-0.380553	0.01	0.007	0.0918628	1
STK32A	-0.247611	0.019	0.016	0.0918673	1
METTL22	-0.28236	0.016	0.013	0.0919331	1
LPXN	0.205086	0.024	0.028	0.092302	1
TRIM16L	0.265029	0.013	0.016	0.0926072	1
LINC00649	0.24405	0.017	0.021	0.0926521	1
DOCK9	0.151699	0.052	0.058	0.0928929	1
NUP37	-0.119001	0.076	0.07	0.0934158	1
CACNA2D4	0.406566	0.007	0.01	0.0934409	1
ZBTB45	-0.182984	0.032	0.028	0.0935352	1
DUSP14	0.216089	0.038	0.042	0.0937336	1
COLEC11	-0.35928	0.01	0.008	0.0939502	1
NECAB3	-0.185114	0.036	0.031	0.0939936	1
FKBP1A	0.11506	0.502	0.498	0.094669	1
OGFOD1	0.158731	0.042	0.046	0.0948398	1
STAT5B	0.169977	0.037	0.041	0.0958838	1
RHBDD1	0.184656	0.028	0.032	0.0959716	1
DNMBP	0.139686	0.06	0.066	0.0965778	1
GPR89A	-0.144363	0.052	0.047	0.096669	1
PCIF1	-0.149205	0.05	0.045	0.0972854	1
FRS3	-0.330858	0.012	0.01	0.0973714	1
TIPRL	-0.102926	0.101	0.094	0.0978496	1
PIGG	-0.148657	0.062	0.056	0.0984546	1
MFSD8	-0.174723	0.044	0.04	0.0995398	1
FAM86A	0.176231	0.03	0.035	0.0996258	1
SEL1L	0.10153	0.111	0.119	0.0997595	1
GTF2H3	-0.159854	0.053	0.048	0.100482	1
PRUNE	-0.204529	0.034	0.03	0.100544	1
CECR1	0.297142	0.011	0.013	0.100906	1
FLRT3	0.116524	0.044	0.049	0.100907	1
FAAH2	-0.141004	0.055	0.049	0.101353	1
DDX55	-0.175329	0.039	0.035	0.101388	1
ALS2	-0.177781	0.038	0.034	0.101516	1
ZSCAN29	-0.183387	0.036	0.032	0.101704	1
CBWD6	0.158479	0.047	0.052	0.101842	1
SH3BP5L	-0.147614	0.042	0.038	0.102371	1
ESRP2	0.16045	0.037	0.042	0.102966	1
GGT5	-0.228497	0.024	0.021	0.102982	1
NR1D2	0.117904	0.081	0.087	0.103452	1
RQCD1	0.118486	0.078	0.084	0.104426	1
TCOF1	0.133416	0.059	0.064	0.10462	1
GS1-124K5.3	-0.326621	0.011	0.009	0.104704	1
ZNF557	-0.284953	0.013	0.011	0.104887	1
SLC25A20	-0.221356	0.025	0.022	0.105012	1
TRAM1	0.315217	0.404	0.39	0.105076	1
CLCN4	-0.233934	0.019	0.016	0.10511	1
BAG3	-1.2995	0.09	0.086	0.105148	1
ST3GAL5	-0.197049	0.025	0.022	0.105867	1
ZNF384	-0.157605	0.047	0.042	0.105889	1
ABCB9	0.261507	0.016	0.019	0.106367	1
INTS9	-0.234837	0.02	0.017	0.106996	1
EPCAM	0.152882	0.902	0.87	0.108259	1
XPNPEP3	-0.132694	0.055	0.05	0.10837	1
CCDC107	0.176306	0.199	0.206	0.108423	1
CD276	-0.125503	0.075	0.069	0.108667	1
C6orf1	0.110914	0.093	0.099	0.108676	1
TP53RK	0.108964	0.073	0.079	0.108735	1
CLIC4	-0.126188	0.078	0.072	0.108788	1
ZNF687	-0.158061	0.042	0.038	0.108818	1
CNOT8	0.118396	0.085	0.091	0.109312	1
MIOS	-0.178287	0.038	0.034	0.109326	1
SLC27A4	0.219789	0.021	0.025	0.109394	1
CABLES2	0.335118	0.008	0.01	0.110677	1
CMTR1	-0.173882	0.032	0.028	0.110714	1
GOLGB1	0.165083	0.281	0.286	0.110824	1
ZBTB48	-0.145946	0.05	0.046	0.11088	1
SERPINB8	0.164547	0.029	0.033	0.111133	1
NPIPB11	0.209641	0.023	0.027	0.111252	1
ARHGAP33	-0.278508	0.014	0.012	0.111432	1
CXorf23	-0.150145	0.049	0.045	0.111453	1
NAT10	0.171369	0.037	0.041	0.111633	1
ZNF462	-0.132727	0.058	0.053	0.111709	1
LPCAT2	0.188457	0.07	0.076	0.11174	1
MT-ND2	0.165624	0.984	0.973	0.112988	1
ZNF121	0.173711	0.04	0.044	0.113077	1
TRMT1	-0.114426	0.059	0.054	0.113127	1
SPNS2	0.250708	0.063	0.068	0.114207	1
ZNF300	-0.313902	0.01	0.008	0.114283	1
ZNF707	-0.299015	0.012	0.01	0.114453	1
INPP5B	-0.189955	0.024	0.021	0.115235	1
RALGPS2	0.131376	0.06	0.065	0.115252	1
HEATR1	0.135438	0.04	0.045	0.115506	1
PPM1K	-0.119649	0.045	0.04	0.11552	1
POLM	0.108863	0.056	0.061	0.115862	1
IGF2	-1.3047	0.03	0.034	0.116115	1
TMEM198	-0.244885	0.015	0.013	0.116204	1
MAP1S	-0.112869	0.071	0.065	0.116266	1
AARS2	-0.329043	0.011	0.009	0.119348	1
RAP2A	-0.171883	0.029	0.026	0.119596	1
PIEZO1	-0.105052	0.096	0.089	0.119687	1
CCDC84	-0.111728	0.064	0.059	0.119722	1
ELK1	-0.170577	0.035	0.031	0.119746	1
ATG7	-0.146149	0.039	0.034	0.120065	1
PARP6	0.107959	0.068	0.073	0.120356	1
MEGF9	-0.166059	0.031	0.027	0.120375	1
LZIC	-0.125515	0.081	0.076	0.121217	1
RP11-644F5.11	-0.308981	0.011	0.009	0.12201	1
TTF2	0.180343	0.028	0.031	0.122182	1
ARHGEF11	0.173892	0.025	0.029	0.123606	1
KHDC1	-0.304687	0.011	0.009	0.123619	1
MRAP2	0.244202	0.017	0.02	0.123684	1
ARL5B	-0.134752	0.067	0.062	0.123861	1
SWT1	-0.216871	0.017	0.015	0.124045	1
THAP3	-0.12132	0.06	0.055	0.124124	1
PEX11B	-0.117087	0.093	0.087	0.125242	1
SC5D	-0.105456	0.082	0.076	0.125666	1
EMILIN2	0.252615	0.013	0.016	0.125956	1
AIMP2	-0.107734	0.081	0.075	0.126205	1
STIM1	-0.122017	0.062	0.057	0.127432	1
GNAI1	0.143439	0.06	0.065	0.12771	1
CASP6	0.109163	0.095	0.102	0.128384	1
POLE	-0.249705	0.019	0.016	0.128877	1
PPP2R5D	-0.188757	0.03	0.027	0.128967	1
TCP11L1	-0.277066	0.012	0.01	0.129067	1
SLC19A1	-0.289038	0.012	0.01	0.129571	1
FAM46B	-0.249758	0.015	0.013	0.129996	1
SEC16A	0.11092	0.086	0.092	0.130082	1
NECAP1	0.124797	0.066	0.071	0.130697	1
HCG27	0.344423	0.008	0.01	0.130852	1
AMACR	-0.316367	0.01	0.008	0.131518	1
PCSK1N	0.392994	0.075	0.08	0.132065	1
ASB13	0.207134	0.019	0.022	0.132246	1
VPS37C	-0.132562	0.052	0.047	0.132981	1
GABPB1	0.149349	0.042	0.046	0.133378	1
PKD1	-0.139195	0.051	0.047	0.133402	1
FRZB	0.283311	0.012	0.015	0.133561	1
OPA1	-0.121653	0.078	0.073	0.133744	1
PHRF1	0.129378	0.045	0.05	0.133998	1
NKRF	-0.2118	0.022	0.019	0.134047	1
FAM208B	-0.100274	0.073	0.068	0.134876	1
RAD18	0.198514	0.018	0.021	0.135006	1
UEVLD	-0.152165	0.054	0.05	0.135093	1
ZNHIT6	-0.147614	0.049	0.044	0.135274	1
AC092580.4	0.245969	0.013	0.016	0.135543	1
C6orf57	-0.150848	0.04	0.036	0.136098	1
L3MBTL3	-0.239306	0.017	0.014	0.136447	1
PCTP	-0.166659	0.038	0.034	0.136782	1
RAVER2	-0.148719	0.039	0.035	0.137315	1
LACC1	0.234027	0.017	0.02	0.137751	1
ARMC7	-0.150097	0.039	0.035	0.137795	1
FAM20B	-0.115842	0.056	0.051	0.13798	1
NPRL3	-0.111388	0.081	0.075	0.138241	1
GALK2	0.111163	0.062	0.067	0.138304	1
ZNF562	-0.136776	0.048	0.044	0.138336	1
SIMC1	0.175282	0.029	0.033	0.138659	1
RP5-1159O4.1	0.129961	0.039	0.043	0.138816	1
IRAK4	-0.137918	0.047	0.043	0.138976	1
MED1	0.121881	0.064	0.069	0.139004	1
ROM1	0.317678	0.008	0.01	0.139065	1
SBF2-AS1	0.158436	0.03	0.034	0.139443	1
AGAP10	-0.295925	0.011	0.009	0.139535	1
CACTIN	0.220059	0.018	0.021	0.141019	1
CTD-2619J13.14	-0.258188	0.014	0.012	0.141521	1
IPMK	0.211035	0.018	0.02	0.141826	1
SAMD8	-0.133922	0.051	0.046	0.143085	1
GTDC1	0.192626	0.022	0.025	0.144092	1
TXNDC5	0.205086	0.017	0.02	0.144178	1
FRAT2	0.158789	0.041	0.045	0.145653	1
SKI	-0.125578	0.064	0.059	0.1466	1
CABIN1	-0.127813	0.054	0.05	0.146649	1
RP11-504P24.8	-0.199323	0.021	0.018	0.147288	1
FAS	0.179248	0.038	0.042	0.147792	1
TGDS	-0.113892	0.055	0.05	0.147904	1
CYB5R4	0.13416	0.038	0.042	0.148238	1
RNF139-AS1	0.352312	0.01	0.012	0.148683	1
SEC23IP	0.105025	0.067	0.073	0.149187	1
TBCE	-0.160148	0.036	0.032	0.149538	1
SAMHD1	0.151249	0.048	0.052	0.149664	1
CTAGE5	-0.164591	0.033	0.03	0.150934	1
ATG14	-0.121306	0.051	0.047	0.151002	1
MB21D2	-0.302012	0.01	0.008	0.151019	1
WDR4	-0.231574	0.017	0.014	0.151229	1
PINX1	-0.181145	0.029	0.026	0.151854	1
PYCRL	-0.173688	0.03	0.027	0.151974	1
POLD1	-0.183199	0.027	0.024	0.152003	1
MGST3	0.125976	0.667	0.632	0.152329	1
CACNA1D	-0.154547	0.028	0.024	0.15374	1
ZDHHC23	0.225601	0.015	0.017	0.153819	1
FAM117A	-0.259862	0.013	0.011	0.154061	1
KDM4C	-0.144912	0.042	0.038	0.154331	1
ZNRF2	0.129808	0.048	0.052	0.15535	1
ARFGAP3	0.102677	0.162	0.169	0.155494	1
SLC52A3	0.199139	0.022	0.025	0.155679	1
YIPF2	-0.107034	0.064	0.059	0.156851	1
KLHL12	0.116029	0.053	0.058	0.157279	1
TBC1D8B	0.118703	0.046	0.05	0.158049	1
LEMD2	0.115829	0.054	0.059	0.160231	1
CXorf40A	0.174966	0.027	0.03	0.160286	1
CRKL	-0.117317	0.061	0.057	0.160451	1
SLC24A1	-0.28989	0.011	0.009	0.160471	1
KLHL28	-0.112785	0.057	0.052	0.162209	1
MUTYH	-0.135362	0.049	0.045	0.162711	1
MIR4519	-0.209379	0.023	0.02	0.16275	1
LIMK2	0.120631	0.055	0.059	0.162954	1
CATSPER2	-0.175367	0.031	0.028	0.163374	1
PIGK	0.111793	0.086	0.091	0.163554	1
DCUN1D3	-0.16012	0.031	0.028	0.164334	1
HECA	-0.124759	0.054	0.05	0.164644	1
ZBED4	-0.172264	0.024	0.021	0.165122	1
CLSTN3	0.152116	0.035	0.039	0.166074	1
GRPEL2	-0.106181	0.034	0.03	0.166273	1
AARS	0.121416	0.093	0.099	0.166418	1
WDR53	-0.236424	0.016	0.014	0.166451	1
MKL1	-0.13079	0.041	0.038	0.166524	1
UBQLN4	-0.114426	0.059	0.054	0.166559	1
FUT11	0.151738	0.03	0.033	0.166642	1
MB	-0.248396	0.012	0.01	0.166792	1
CA5B	-0.215665	0.016	0.014	0.167349	1
RP11-112J3.16	-0.215665	0.016	0.014	0.167349	1
ANGPT2	-0.196895	0.012	0.01	0.167893	1
RIT1	0.101003	0.074	0.08	0.167937	1
P2RY11	0.237508	0.013	0.016	0.168807	1
PTPN1	0.109878	0.076	0.082	0.170274	1
C1orf54	0.271723	0.01	0.012	0.170668	1
CLPB	0.260408	0.01	0.012	0.170872	1
GPATCH11	0.149768	0.026	0.029	0.173218	1
ZNF766	0.119892	0.058	0.063	0.173977	1
OLFML2A	0.330617	0.009	0.011	0.177569	1
VAV2	0.106772	0.062	0.066	0.178391	1
VARS2	-0.10861	0.042	0.039	0.178875	1
NT5DC2	-0.120831	0.032	0.029	0.178928	1
EVI5L	0.21514	0.013	0.015	0.179114	1
C16orf70	-0.16595	0.027	0.024	0.179311	1
AGAP5	-0.241962	0.015	0.012	0.17973	1
CTDP1	0.177474	0.021	0.024	0.179857	1
AOC3	-0.256032	0.011	0.009	0.180071	1
GPC4	0.156193	0.056	0.06	0.182116	1
EPT1	-0.125392	0.05	0.046	0.182277	1
PPAN	0.109997	0.061	0.066	0.182531	1
TRAPPC10	0.123317	0.052	0.057	0.184854	1
SLC35F6	0.103356	0.071	0.075	0.187408	1
KHDRBS3	-0.116751	0.036	0.033	0.187421	1
STAM2	0.103548	0.062	0.066	0.187696	1
AMDHD2	0.121521	0.057	0.061	0.189324	1
LYSMD1	-0.203298	0.018	0.015	0.189773	1
ZNF182	-0.182396	0.02	0.018	0.193566	1
GUF1	-0.147499	0.037	0.034	0.194245	1
ATL1	-0.178397	0.022	0.02	0.194935	1
RPAP1	-0.167985	0.023	0.021	0.19554	1
ZSWIM1	0.206919	0.014	0.017	0.196779	1
SLC25A22	0.134748	0.038	0.042	0.197111	1
C16orf91	0.117307	0.068	0.072	0.197213	1
PITPNM3	-0.229369	0.014	0.012	0.197567	1
C11orf68	0.128171	0.043	0.046	0.199683	1
PTPN23	-0.121483	0.055	0.051	0.201378	1
ADCY3	0.201488	0.015	0.017	0.20194	1
TARSL2	0.122431	0.048	0.052	0.205162	1
OTUD3	0.161157	0.019	0.022	0.20543	1
SLFN12	-0.200613	0.017	0.015	0.20762	1
PHLPP2	-0.196447	0.017	0.015	0.208451	1
AC016629.8	-0.209951	0.018	0.016	0.208768	1
ATG4A	0.150796	0.029	0.032	0.209393	1
ZNF169	-0.192569	0.018	0.016	0.209584	1
RPP38	-0.11334	0.089	0.084	0.209604	1
FBF1	-0.229471	0.012	0.01	0.210283	1
ASB1	-0.129384	0.055	0.051	0.21093	1
ZC3H18	-0.111544	0.069	0.065	0.211755	1
SAP130	0.177387	0.02	0.022	0.212653	1
PLEKHA7	0.162847	0.023	0.026	0.212758	1
PMS2	0.167118	0.019	0.021	0.213444	1
WBP1L	-0.114843	0.062	0.058	0.21509	1
CTD-2528L19.6	-0.226439	0.013	0.011	0.217102	1
NXT2	-0.114032	0.045	0.041	0.219984	1
ZFP41	-0.203362	0.014	0.012	0.221931	1
PDSS1	-0.208156	0.015	0.013	0.223896	1
LINC01123	-0.129572	0.036	0.033	0.226201	1
CHFR	0.146716	0.028	0.031	0.227144	1
NCKIPSD	-0.139027	0.035	0.032	0.227207	1
PLA2G15	-0.146786	0.026	0.024	0.227865	1
RP11-443B7.1	-0.199191	0.017	0.015	0.228291	1
PWP2	-0.122556	0.035	0.032	0.229133	1
LEPRE1	-0.140665	0.034	0.031	0.22964	1
ZNF35	-0.244077	0.011	0.009	0.229919	1
UCHL5	-0.121701	0.077	0.073	0.230928	1
TCF19	0.215885	0.012	0.014	0.233546	1
HERC6	0.160225	0.057	0.061	0.23375	1
EID3	0.253996	0.009	0.01	0.234451	1
ATP11C	0.175969	0.018	0.021	0.235296	1
TRPM5	0.160692	0.01	0.009	0.235957	1
APAF1	-0.131469	0.037	0.034	0.236315	1
KIAA1147	0.115189	0.062	0.067	0.237421	1
CALML4	0.105008	0.045	0.048	0.23804	1
PTPN9	-0.104218	0.059	0.055	0.238413	1
TRIM25	0.113465	0.069	0.073	0.241011	1
SCGB2A1	0.281024	0.09	0.093	0.241351	1
NRGN	0.530289	0.01	0.011	0.243136	1
GJA4	-0.1863	0.013	0.011	0.244522	1
CDK17	-0.132576	0.039	0.036	0.244549	1
MTM1	-0.152862	0.026	0.024	0.245037	1
PRF1	0.286223	0.01	0.011	0.247237	1
HKDC1	0.107462	0.071	0.075	0.248122	1
MCPH1	0.109403	0.03	0.033	0.248299	1
GNL3L	-0.16534	0.022	0.02	0.250097	1
ENOX2	-0.158768	0.022	0.02	0.250622	1
ZNF107	-0.182117	0.017	0.015	0.251237	1
GZF1	-0.158043	0.02	0.018	0.251474	1
C12orf66	-0.180104	0.019	0.017	0.251691	1
SHROOM2	-0.158845	0.018	0.016	0.252695	1
LINC00176	-0.24139	0.01	0.008	0.253693	1
AP000350.4	-0.24139	0.01	0.008	0.253693	1
RP11-386G11.10	-0.238044	0.01	0.008	0.255196	1
TMEM209	-0.124147	0.041	0.038	0.256674	1
SMC2	0.126944	0.046	0.049	0.25989	1
RNF43	-0.100074	0.055	0.052	0.262324	1
PPP1R14A	0.196939	0.034	0.037	0.262441	1
PRDM10	0.207536	0.011	0.012	0.262758	1
CSTF2	0.145061	0.02	0.023	0.262943	1
THAP2	-0.128142	0.034	0.031	0.262975	1
RP5-1042K10.10	0.183513	0.015	0.017	0.263694	1
JAG2	-0.12319	0.026	0.024	0.264907	1
CBL	-0.124436	0.033	0.03	0.264947	1
ZC3H3	0.100147	0.041	0.044	0.266187	1
MANBA	-0.116903	0.053	0.05	0.266261	1
C1orf213	-0.195929	0.012	0.011	0.267461	1
CEP76	-0.194045	0.012	0.011	0.268207	1
RP11-61A14.3	-0.242373	0.013	0.011	0.269081	1
AP000330.8	0.131584	0.029	0.032	0.269607	1
PARP16	-0.148267	0.023	0.021	0.2697	1
HMGXB3	0.145656	0.022	0.024	0.269921	1
SAP30L	-0.105585	0.041	0.038	0.271366	1
LRSAM1	-0.150611	0.022	0.02	0.271575	1
AL627309.1	-0.183956	0.014	0.012	0.271765	1
BUB3	0.123931	0.171	0.176	0.271856	1
ZMYM6	-0.11267	0.036	0.034	0.272182	1
TRMT44	-0.171444	0.02	0.018	0.27246	1
PKN3	-0.191336	0.014	0.012	0.272475	1
HIGD1B	-0.206676	0.016	0.014	0.273594	1
SLC25A16	-0.104655	0.036	0.033	0.273761	1
GIMAP7	-0.160919	0.02	0.018	0.274675	1
PI4K2A	-0.153316	0.019	0.017	0.274801	1
PPP2R1B	-0.128295	0.043	0.04	0.276319	1
CC2D1B	-0.131586	0.034	0.032	0.276709	1
EVA1B	0.146905	0.033	0.035	0.276731	1
WDR5B	-0.122781	0.034	0.032	0.277202	1
PPP1R3E	0.107043	0.046	0.049	0.277331	1
AIFM2	0.107355	0.042	0.045	0.280752	1
TCF7	0.117556	0.037	0.04	0.281767	1
MTOR	-0.119935	0.033	0.03	0.282691	1
LRIG3	0.15417	0.087	0.09	0.288798	1
RP11-350F4.2	-0.161382	0.023	0.021	0.289693	1
TBC1D8	-0.127633	0.031	0.028	0.289946	1
NCAPD3	0.131713	0.02	0.022	0.28995	1
DCAF15	0.114408	0.029	0.032	0.291923	1
R3HDM1	-0.110085	0.04	0.037	0.29193	1
VAC14	-0.114168	0.039	0.037	0.29282	1
CTD-3065J16.9	-0.191336	0.011	0.01	0.294301	1
ZNF566	0.12957	0.037	0.04	0.295491	1
SDCCAG3	0.112437	0.034	0.037	0.2958	1
PYGO2	-0.100631	0.054	0.05	0.29614	1
NUP155	0.130748	0.029	0.031	0.298439	1
ACTR5	-0.165039	0.018	0.017	0.298706	1
AL591479.1	-0.148551	0.018	0.017	0.299601	1
RASGRP3	0.15202	0.029	0.031	0.299606	1
AP003733.1	-0.193542	0.015	0.013	0.300125	1
MTL5	-0.152726	0.017	0.016	0.300607	1
BAAT	0.189145	0.036	0.038	0.301478	1
CEP192	-0.129159	0.026	0.024	0.303566	1
SCYL3	-0.100362	0.054	0.051	0.306045	1
YBX1	0.189533	0.785	0.719	0.306196	1
RP11-192H23.6	0.139748	0.023	0.026	0.306563	1
LMF1	-0.106391	0.04	0.037	0.308331	1
TRIM21	0.109351	0.032	0.035	0.308426	1
PIK3R4	-0.100722	0.036	0.033	0.308787	1
TCEANC2	0.19831	0.01	0.011	0.308789	1
POC5	-0.138415	0.024	0.022	0.308875	1
RP11-95P2.1	0.205086	0.009	0.01	0.310048	1
GPATCH1	-0.122333	0.035	0.032	0.311345	1
C12orf5	0.153158	0.016	0.018	0.31294	1
CTB-58E17.1	-0.115717	0.024	0.021	0.313031	1
IL15	0.127084	0.029	0.031	0.315072	1
ZNF438	0.155472	0.02	0.022	0.316692	1
SAMD5	0.180343	0.014	0.016	0.318654	1
DCUN1D2	-0.119019	0.021	0.019	0.319583	1
LRRC8C	-0.174618	0.01	0.009	0.323116	1
SAMD13	-0.122749	0.027	0.025	0.323455	1
C1orf115	0.117059	0.041	0.044	0.324293	1
PPP2R3B	-0.152726	0.017	0.016	0.326722	1
SLC1A3	-0.149712	0.011	0.01	0.328294	1
POLA2	-0.171883	0.014	0.012	0.329869	1
SPAG17	-0.15051	0.013	0.012	0.330639	1
MIR181A1HG	0.180283	0.014	0.016	0.331163	1
DNMT1	0.100389	0.06	0.063	0.332584	1
LIG4	0.133626	0.019	0.021	0.336313	1
POLR2I	0.127136	0.511	0.494	0.33722	1
SNX29	0.111977	0.029	0.031	0.339564	1
RARB	0.182863	0.011	0.013	0.341726	1
INHBB	0.404418	0.018	0.02	0.342841	1
DUS4L	0.108225	0.03	0.033	0.34778	1
AP5B1	-0.137439	0.02	0.018	0.348163	1
CTAGE9	0.209763	0.008	0.01	0.349564	1
PRKCH	-0.118772	0.026	0.024	0.349717	1
LINC01001	0.195687	0.008	0.01	0.349876	1
AC009403.2	0.107034	0.031	0.033	0.352901	1
H2AFX	0.141777	0.059	0.062	0.353322	1
HSPA9	0.114306	0.273	0.275	0.354749	1
SPATA2	0.100611	0.029	0.031	0.356819	1
PHB	0.107636	0.38	0.362	0.358403	1
FBXW8	-0.151535	0.016	0.014	0.358757	1
DOCK4	-0.164038	0.015	0.013	0.359463	1
ATAD5	-0.12264	0.015	0.014	0.360335	1
DLL1	-0.141564	0.01	0.009	0.361815	1
HEATR3	-0.169668	0.012	0.011	0.3625	1
RP11-159D12.5	-0.144292	0.012	0.011	0.363294	1
DPH2	0.126147	0.028	0.03	0.365717	1
AC003075.4	0.105241	0.024	0.026	0.367311	1
MPV17L2	0.15833	0.019	0.021	0.36776	1
NAGPA	0.101993	0.029	0.031	0.368315	1
SLC2A3	0.284813	0.027	0.029	0.368667	1
GLYCTK	-0.103279	0.031	0.029	0.369019	1
ARSG	0.144521	0.016	0.017	0.373087	1
MCM4	0.159034	0.027	0.029	0.374563	1
PLCH1	0.144521	0.016	0.017	0.376131	1
SEPSECS	-0.120142	0.037	0.034	0.376853	1
USPL1	-0.119898	0.025	0.023	0.377116	1
TEAD4	0.111304	0.024	0.025	0.377819	1
ZXDB	-0.115052	0.024	0.022	0.38269	1
ACOT4	-0.125761	0.018	0.016	0.382771	1
GPR157	-0.105405	0.027	0.026	0.388334	1
ANKMY1	0.12203	0.018	0.02	0.390475	1
CEP85L	0.136707	0.016	0.018	0.391709	1
IDH1-AS1	0.168346	0.009	0.011	0.396949	1
PIWIL4	-0.105922	0.033	0.031	0.397466	1
SPNS3	-0.162423	0.011	0.01	0.399076	1
RP4-773N10.4	-0.176539	0.01	0.009	0.399199	1
C2orf27A	-0.169309	0.011	0.009	0.399562	1
OXNAD1	-0.102015	0.033	0.031	0.401217	1
DHRS13	0.101676	0.028	0.03	0.403944	1
SKP2	0.145367	0.014	0.015	0.405629	1
DENND1A	-0.12352	0.019	0.017	0.406996	1
PCOLCE	0.121305	0.04	0.038	0.412265	1
KIAA1549	-0.151535	0.017	0.016	0.412725	1
ZBTB6	-0.134752	0.018	0.016	0.412777	1
SLC38A7	0.10747	0.024	0.026	0.413087	1
PPAT	-0.110652	0.022	0.021	0.417153	1
LIG3	0.110308	0.017	0.019	0.423229	1
CD8B	-0.162423	0.015	0.013	0.424246	1
ZNF75D	0.117576	0.017	0.019	0.425653	1
MAP3K10	0.121484	0.018	0.019	0.431216	1
SAV1	0.11767	0.122	0.124	0.432035	1
RP11-706O15.1	0.104712	0.026	0.028	0.432637	1
SLC35E4	0.141139	0.013	0.014	0.434659	1
C19orf54	0.117888	0.019	0.02	0.434689	1
DIRAS3	0.230144	0.027	0.029	0.43525	1
FAM43A	-0.225697	0.023	0.021	0.436181	1
RP11-803D5.4	0.138958	0.021	0.023	0.437339	1
TNXB	-0.150308	0.011	0.01	0.438488	1
APOOL	-0.15481	0.011	0.009	0.440207	1
RPTOR	0.118396	0.016	0.017	0.441885	1
AC074212.5	0.128573	0.013	0.014	0.442515	1
FKBP11	0.127217	0.096	0.099	0.444818	1
SH2B3	0.117623	0.015	0.017	0.450405	1
IFIT2	1.1445	0.068	0.064	0.457643	1
OSBPL5	-0.106007	0.02	0.019	0.458048	1
CHORDC1	-0.18068	0.099	0.097	0.460831	1
SSSCA1	0.137972	0.185	0.188	0.46192	1
UTP15	-0.106904	0.02	0.018	0.463589	1
ZNF616	-0.10726	0.019	0.018	0.465683	1
DISP1	0.109327	0.033	0.034	0.473332	1
MAP4K2	0.137972	0.015	0.016	0.474608	1
ZNF57	-0.126731	0.017	0.016	0.478733	1
SLC2A6	-0.126	0.017	0.016	0.478764	1
METTL12	0.106101	0.034	0.036	0.480087	1
CTD-3051D23.4	0.170393	0.009	0.01	0.483332	1
CHRNA7	0.124166	0.013	0.015	0.487806	1
MCTP1	0.160692	0.011	0.012	0.488336	1
PGAP1	0.133033	0.021	0.022	0.495409	1
LIN9	0.137972	0.011	0.012	0.497269	1
AGPAT4	-0.124221	0.015	0.014	0.497451	1
PCYOX1L	-0.115899	0.014	0.013	0.503837	1
ZNF567	0.100347	0.051	0.053	0.504306	1
LYSMD4	0.101446	0.016	0.017	0.50952	1
ITGB8	0.204981	0.232	0.222	0.510568	1
TMEM104	-0.130224	0.013	0.012	0.511354	1
GMFG	0.134798	0.039	0.041	0.514728	1
TMEM86A	0.129175	0.009	0.01	0.517764	1
ZNF565	-0.122556	0.012	0.011	0.520507	1
ALG11	-0.12324	0.011	0.01	0.521931	1
TIMELESS	-0.125448	0.011	0.01	0.526154	1
MYH11	0.170837	0.009	0.01	0.528392	1
DCLRE1B	0.123022	0.01	0.011	0.531851	1
RHOH	0.110227	0.009	0.01	0.533739	1
RP11-73E17.2	0.114888	0.011	0.012	0.538455	1
USP49	-0.125062	0.014	0.013	0.538493	1
MARC1	-0.141004	0.013	0.012	0.551716	1
HPCAL1	0.128884	0.194	0.194	0.556353	1
CEP72	0.131308	0.009	0.01	0.557136	1
C7orf31	-0.122222	0.012	0.011	0.563985	1
SEC31B	-0.109956	0.011	0.011	0.565426	1
CD14	0.153413	0.038	0.039	0.567332	1
TAF1A	0.103652	0.016	0.017	0.571132	1
CEACAM19	0.114359	0.009	0.01	0.579961	1
MMP7	0.21376	0.727	0.625	0.595145	1
ZNF385A	0.122812	0.012	0.013	0.599087	1
TMEM132A	0.139674	0.036	0.037	0.601199	1
KIF20B	0.297951	0.04	0.041	0.602368	1
CD63	0.115489	0.952	0.901	0.635611	1
EIF5A	0.227068	0.319	0.305	0.636581	1
RIMKLB	0.132391	0.045	0.043	0.638376	1
RAN	0.17273	0.583	0.552	0.638876	1
SH3BP5-AS1	-0.130224	0.012	0.012	0.642036	1
TPM4	0.138433	0.398	0.387	0.660684	1
THBS1	0.327232	0.076	0.077	0.664765	1
CX3CL1	0.177096	0.088	0.086	0.692889	1
EHF	0.108955	0.226	0.226	0.694082	1
CCL21	-0.41884	0.014	0.015	0.755278	1
DTYMK	0.160343	0.103	0.1	0.758434	1
MZT1	0.155596	0.122	0.122	0.75989	1
KLK1	0.133522	0.101	0.102	0.788168	1
RARRES2	0.232162	0.18	0.179	0.810648	1
PDK4	0.111903	0.12	0.118	0.821451	1
KCTD12	0.27997	0.061	0.06	0.833152	1
MAP1LC3B	0.148592	0.346	0.339	0.86987	1
IGJ	0.91354	0.06	0.06	0.873369	1
RPS19	0.20268	1	0.992	0.912008	1
XIST	0.11947	0.384	0.375	0.915603	1
MGP	0.890466	0.194	0.188	0.916919	1
MMP14	0.108301	0.218	0.215	0.985541	1
PROM1	0.167016	0.213	0.208	0.99261	1
